# Glutathione accelerates the cell cycle and cellular reprogramming in plant regeneration

**DOI:** 10.1101/2023.11.28.569014

**Authors:** Laura R Lee, Bruno Guillotin, Ramin Rahni, Chanel Hutchison, Bénédicte Desvoyes, Crisanto Gutierrez, Kenneth D Birnbaum

## Abstract

The plasticity of plant cells underlies their wide capacity to regenerate, with increasing evidence in plants and animals implicating cell cycle dynamics in cellular reprogramming. To investigate the cell cycle during cellular reprogramming, we developed a comprehensive set of cell cycle phase markers in the Arabidopsis root. Using single-cell RNA-seq profiles and live imaging during regeneration, we found that a subset of cells near an ablation injury dramatically increases division rate by truncating G1. Cells in G1 undergo a transient nuclear peak of glutathione (GSH) prior to coordinated entry into S phase followed by rapid divisions and cellular reprogramming. A symplastic block of the ground tissue impairs regeneration, which is rescued by exogenous GSH. We propose a model in which GSH from the outer tissues is released upon injury licensing an exit from G1 near the wound to induce rapid cell division and reprogramming.

## Supplementary material for "Glutathione accelerates the cell cycle and cellular reprogramming in plant regeneration": Tables S1-S6

### Sheet: Table 1
gene	KmeansClust	Sequencing_Method	sc_log2foldchange	sc_pval_adj	sc_phase	sc_diffpct	marker	name	permissive_marker
AT1G01050	G1_G2M	bulk_singlecell	0.404041	1.09211e-47	G1_enriched	0.058	NA	PPA1	NA
AT1G01090	G2M_2	bulk	NA	NA	NA	NA	NA	PDH-E1 ALPHA	NA
AT1G01100	G2M_G1	bulk_singlecell	0.326714	1.48306e-32	S_enriched	0.02	NA	RPP1A	NA
AT1G011001	NA	singlecell	0.281938	2.88291e-35	G2M_enriched	0	NA	NA	NA
AT1G01110	G2M_1	bulk	NA	NA	NA	NA	NA	IQD18	NA
AT1G01360	NA	singlecell	0.445846	1.73124e-97	G1_enriched	0.372	NA	PYL9	NA
AT1G01470	G1	bulk_singlecell	0.940479	3.70369e-29	G1_enriched	0.187	NA	LEA14	NA
AT1G01510	G2M_1	bulk	NA	NA	NA	NA	NA	AN	NA
AT1G01550	G1	bulk_singlecell	0.521833	2.30459e-97	G1_enriched	0.373	NA	BPS1	NA
AT1G01620	G2M_1	bulk	NA	NA	NA	NA	NA	PIP1-3	NA
AT1G01650	NA	singlecell	0.362687	4.82511e-83	G1_enriched	0.361	NA	SPPL4	NA
AT1G01720	G1_to_S	bulk_singlecell	0.580308	4.08573e-75	G1_enriched	0.223	NA	NAC002	NA
AT1G01800	G1	bulk_singlecell	0.603306	1.09527e-84	G1_enriched	0.281	NA	NA	NA
AT1G01910	G2M_1	bulk	NA	NA	NA	NA	NA	NA	NA
AT1G01920	S_to_G2M	bulk	NA	NA	NA	NA	NA	NA	NA
AT1G01960	S_to_G2M	bulk	NA	NA	NA	NA	NA	BIG3	NA
AT1G02000	G1_to_S	bulk_singlecell	0.507996	2.93684e-105	G1_enriched	0.389	NA	GAE2	NA
AT1G02080	G2M_1	bulk	NA	NA	NA	NA	NA	NA	NA
AT1G02090	G2M_1	bulk	NA	NA	NA	NA	NA	CSN7	NA
AT1G02130	G2M_2	bulk	NA	NA	NA	NA	NA	RABD2A	NA
AT1G02140	G2M_G1	bulk	NA	NA	NA	NA	NA	MEE63	NA
AT1G02305	NA	singlecell	0.31121	1.05429e-39	G1_enriched	0.272	NA	CATHB2	NA
AT1G02360	G1	bulk	NA	NA	NA	NA	NA	NA	NA
AT1G02390	G1_to_S	bulk	NA	NA	NA	NA	NA	GPAT2	NA
AT1G02500	G2M_2	bulk_singlecell	0.266652	1.76423e-33	G1_enriched	0.033	NA	SAM1	NA
AT1G02520	S	bulk	NA	NA	NA	NA	NA	ABCB11	NA
AT1G02560	G2M_G1	bulk	NA	NA	NA	NA	NA	CLPP5	NA
AT1G02690	S_to_G2M	bulk_singlecell	0.708526	1.81141e-44	G2M_enriched	0.135	NA	IMPA-6	G2M
AT1G02730	G2M_1	bulk_singlecell	0.781942	1.10596e-86	G2M_enriched	0.277	G2M	CSLD5	G2M
AT1G02780	G2M_2	bulk_singlecell	0.40481	5.86181e-71	G2M_enriched	0.003	NA	RPL19A	NA
AT1G02810	S	bulk_singlecell	0.343674	1.4616e-24	G1_enriched	0.228	NA	PME7	NA
AT1G02840	G2M_G1	bulk	NA	NA	NA	NA	NA	SR34	NA
AT1G02880	NA	singlecell	0.400984	1.63121e-66	G1_enriched	0.32	NA	TPK1	NA
AT1G02890	S	bulk	NA	NA	NA	NA	NA	NA	NA
AT1G02920	NA	singlecell	0.253273	1.48713e-22	S_enriched	0.115	NA	GSTF7	NA
AT1G02930	NA	singlecell	0.254769	2.15772e-07	S_enriched	0.086	NA	GSTF6	NA
AT1G03110	S_to_G2M	bulk	NA	NA	NA	NA	NA	TRM82	NA
AT1G03220	G1	bulk_singlecell	1.57562	8.16467e-183	G1_enriched	0.171	NA	NA	NA
AT1G03230	G1	bulk_singlecell	0.277406	7.19028e-16	G1_enriched	0.157	NA	NA	NA
AT1G03360	G2M_1	bulk	NA	NA	NA	NA	NA	RRP4	NA
AT1G03530	G2M_2	bulk	NA	NA	NA	NA	NA	ATNAF1	NA
AT1G03590	G1_to_S	bulk_singlecell	0.290978	1.36919e-59	G1_enriched	0.314	NA	PPC6-6	NA
AT1G03610	NA	singlecell	0.529564	4.61246e-139	G1_enriched	0.428	NA	NA	G1
AT1G03740	NA	singlecell	0.252646	2.28327e-63	G1_enriched	0.228	NA	NA	NA
AT1G03780	NA	singlecell	0.565432	3.45604e-73	G2M_enriched	0.24	G2M	TPX2	G2M
AT1G03860	G2M_1	bulk	NA	NA	NA	NA	NA	PHB2	NA
AT1G03900	G1_G2M	bulk	NA	NA	NA	NA	NA	ATNAP4	NA
AT1G03910	G2M_1	bulk	NA	NA	NA	NA	NA	CTN	NA
AT1G04080	G2M_1	bulk	NA	NA	NA	NA	NA	PRP39	NA
AT1G04140	G2M_2	bulk	NA	NA	NA	NA	NA	NA	NA
AT1G04170	G2M_1	bulk	NA	NA	NA	NA	NA	EIF2 GAMMA	NA
AT1G04180	S	bulk	NA	NA	NA	NA	NA	YUC9	NA
AT1G04183	NA	singlecell	0.411969	0	G1_enriched	0.523	NA	NA	G1
AT1G04190	G2M_1	bulk	NA	NA	NA	NA	NA	TPR3	NA
AT1G04210	G2M_1	bulk	NA	NA	NA	NA	NA	NA	NA
AT1G04250	G1	bulk_singlecell	0.253617	1.12978e-09	S_enriched	0.149	NA	IAA17	NA
AT1G04270	G2M_2	bulk_singlecell	0.279754	1.04507e-30	G2M_enriched	-0.017	NA	RPS15A	NA
AT1G04340	G2M_2	bulk	NA	NA	NA	NA	NA	NA	NA
AT1G04410	G2M_G1	bulk	NA	NA	NA	NA	NA	MDH1	NA
AT1G04480	G2M_2	bulk_singlecell	0.46204	2.11581e-87	G2M_enriched	0.011	NA	RPL23A	NA
AT1G04510	G2M_1	bulk	NA	NA	NA	NA	NA	PRP19A	NA
AT1G04590	G2M_2	bulk	NA	NA	NA	NA	NA	NA	NA
AT1G04610	NA	singlecell	0.309921	1.64127e-13	S_enriched	0.123	NA	YUC3	NA
AT1G04630	G2M_G1	bulk	NA	NA	NA	NA	NA	MEE4	NA
AT1G04680	G1	bulk	NA	NA	NA	NA	NA	NA	NA
AT1G04690	G2M_2	bulk	NA	NA	NA	NA	NA	KAB1	NA
AT1G04750	S_to_G2M	bulk	NA	NA	NA	NA	NA	VAMP721	NA
AT1G04810	G2M_1	bulk	NA	NA	NA	NA	NA	RPN2B	NA
AT1G04820	G2M_1	bulk_singlecell	0.54202	1.29688e-79	G2M_enriched	0.025	NA	TUBA4	G2M
AT1G04850	G2M_2	bulk	NA	NA	NA	NA	NA	NA	NA
AT1G04870	G2M_1	bulk	NA	NA	NA	NA	NA	PRMT10	NA
AT1G04980	G2M_2	bulk	NA	NA	NA	NA	NA	PDIL2-2	NA
AT1G05170	NA	singlecell	0.264765	7.87099e-45	G1_enriched	0.242	NA	B3GALT2	NA
AT1G05180	S_to_G2M	bulk	NA	NA	NA	NA	NA	AXR1	NA
AT1G05205	NA	singlecell	0.35233	3.20528e-40	S_enriched	0.144	NA	NA	NA
AT1G052051	NA	singlecell	0.376478	3.1517e-46	G2M_enriched	0.055	NA	NA	G2M
AT1G05280	G1_to_S	bulk	NA	NA	NA	NA	NA	NA	NA
AT1G05350	G2M_2	bulk	NA	NA	NA	NA	NA	NA	NA
AT1G05360	S_to_G2M	bulk	NA	NA	NA	NA	NA	KMS2	NA
AT1G05500	S	bulk	NA	NA	NA	NA	NA	SYT5	NA
AT1G05560	NA	singlecell	0.675715	4.1467e-12	G1_enriched	0.121	NA	UGT1	NA
AT1G05575	NA	singlecell	0.485143	6.19861e-113	G1_enriched	0.324	NA	NA	NA
AT1G05620	NA	singlecell	0.312066	4.05296e-33	G1_enriched	0.236	NA	URH2	NA
AT1G05680	NA	singlecell	0.550851	8.93233e-35	G1_enriched	0.197	NA	UGT74E2	NA
AT1G05850	G1	bulk	NA	NA	NA	NA	NA	CTL1	NA
AT1G05910	G2M_2	bulk	NA	NA	NA	NA	NA	NA	NA
AT1G06040	NA	singlecell	0.251787	4.26258e-11	S_enriched	0.133	NA	BBX24	NA
AT1G06080	G1	bulk_singlecell	0.327217	3.4057e-10	S_enriched	0.067	NA	ADS1	NA
AT1G06090	G1	bulk_singlecell	1.17725	6.28741e-37	S_enriched	0.212	NA	NA	S
AT1G06110	S_to_G2M	bulk	NA	NA	NA	NA	NA	SKIP16	NA
AT1G06130	NA	singlecell	0.324258	9.82461e-79	G1_enriched	0.346	NA	GLX2-4	NA
AT1G06200	G2M_2	bulk	NA	NA	NA	NA	NA	NA	NA
AT1G06210	S_to_G2M	bulk	NA	NA	NA	NA	NA	TOL2	NA
AT1G06220	G2M_1	bulk	NA	NA	NA	NA	NA	CLO	NA
AT1G06290	S	bulk	NA	NA	NA	NA	NA	ACX3	NA
AT1G06390	NA	singlecell	0.282888	2.15568e-46	G1_enriched	0.28	NA	ASK9	NA
AT1G06410	G2M_2	bulk	NA	NA	NA	NA	NA	TPS7	NA
AT1G06475	NA	singlecell	0.363645	2.91831e-18	G2M_enriched	0.115	NA	NA	G2M
AT1G06620	G1	bulk_singlecell	0.353472	4.90229e-50	G1_enriched	0.264	NA	NA	NA
AT1G06670	G2M_1	bulk_singlecell	0.327487	3.43331e-19	S_enriched	0.149	NA	NIH	NA
AT1G06720	G2M_1	bulk	NA	NA	NA	NA	NA	NA	NA
AT1G06760	S	bulk	NA	NA	NA	NA	NA	NA	NA
AT1G06780	G1_to_S	bulk	NA	NA	NA	NA	NA	GAUT6	NA
AT1G06870	G1_to_S	bulk	NA	NA	NA	NA	NA	TPP2	NA
AT1G06900	G2M_1	bulk	NA	NA	NA	NA	NA	NA	NA
AT1G06950	G2M_1	bulk	NA	NA	NA	NA	NA	TIC110	NA
AT1G07030	G2M_2	bulk	NA	NA	NA	NA	NA	NA	NA
AT1G07070	NA	singlecell	0.378913	2.0345e-22	G2M_enriched	0.011	NA	RPL35AA	NA
AT1G07135	NA	singlecell	0.788493	2.80524e-117	G1_enriched	0.408	NA	NA	G1
AT1G07140	G2M_2	bulk	NA	NA	NA	NA	NA	RANBP1A	NA
AT1G07160	G1_to_S	bulk_singlecell	0.350773	6.74978e-54	G1_enriched	0.22	NA	NA	NA
AT1G07175	NA	singlecell	1.31436	4.92424e-32	S_enriched	0.204	NA	NA	S
AT1G07210	G2M_2	bulk_singlecell	0.333684	6.34856e-40	G1_enriched	0.148	NA	NA	NA
AT1G07360	G2M_2	bulk	NA	NA	NA	NA	NA	NA	NA
AT1G07370	G2M_G1	bulk	NA	NA	NA	NA	NA	PCNA	NA
AT1G07590	NA	singlecell	0.813516	4.2654e-23	G1_enriched	0.198	NA	NA	NA
AT1G07670	G2M_1	bulk	NA	NA	NA	NA	NA	ECA4	NA
AT1G07770	G2M_G1	bulk_singlecell	0.403066	9.45626e-48	G1_enriched	0	NA	RPS15AF	NA
AT1G07790	S	bulk	NA	NA	NA	NA	NA	HTB1	NA
AT1G07810	G2M_1	bulk	NA	NA	NA	NA	NA	ECA1	NA
AT1G07820	G1_to_S	bulk	NA	NA	NA	NA	NA	NA	NA
AT1G07830	G2M_1	bulk	NA	NA	NA	NA	NA	NA	NA
AT1G07840	G2M_1	bulk	NA	NA	NA	NA	NA	NA	NA
AT1G07890	G1_G2M	bulk	NA	NA	NA	NA	NA	APX1	NA
AT1G07920	G2M_1	bulk	NA	NA	NA	NA	NA	A1	NA
AT1G07930	G2M_1	bulk	NA	NA	NA	NA	NA	A1	NA
AT1G07940	G2M_1	bulk_singlecell	0.298779	1.45001e-13	S_enriched	0.077	NA	A1	NA
AT1G08130	G2M_1	bulk	NA	NA	NA	NA	NA	LIG1	NA
AT1G08200	G2M_G1	bulk	NA	NA	NA	NA	NA	AXS2	NA
AT1G08260	NA	singlecell	0.311748	1.20698e-21	S_enriched	0.172	NA	POL2A	S
AT1G08360	G2M_2	bulk_singlecell	0.347688	8.27229e-22	G1_enriched	-0.01	NA	RPL10AA	NA
AT1G08410	G2M_1	bulk	NA	NA	NA	NA	NA	LSG1-2	NA
AT1G08480	G1_G2M	bulk_singlecell	0.353809	1.98671e-35	G2M_enriched	0.004	NA	SDH6	NA
AT1G08500	NA	singlecell	0.47818	1.82655e-25	S_enriched	0.171	NA	ENODL18	S
AT1G08560	G2M_1	bulk_singlecell	1.35811	1.21659e-84	G2M_enriched	0.276	G2M	KN	G2M
AT1G08570	G1_to_S	bulk_singlecell	0.528465	1.54564e-95	G1_enriched	0.387	NA	ACHT4	NA
AT1G08580	G2M_2	bulk_singlecell	0.345526	5.06592e-25	S_enriched	0.141	NA	NA	NA
AT1G085801	NA	singlecell	0.493242	3.29791e-45	G2M_enriched	0.065	NA	NA	G2M
AT1G08650	G1	bulk	NA	NA	NA	NA	NA	PPCK1	NA
AT1G08660	S_to_G2M	bulk	NA	NA	NA	NA	NA	SIA1	NA
AT1G08780	NA	singlecell	0.282125	7.05419e-27	G2M_enriched	0.026	NA	AIP3	G2M
AT1G08830	G1	bulk_singlecell	0.419291	4.87857e-25	G2M_enriched	-0.003	NA	CSD1	NA
AT1G08880	G1_to_S	bulk	NA	NA	NA	NA	NA	HTA5	NA
AT1G08920	G1_to_S	bulk	NA	NA	NA	NA	NA	ESL1	NA
AT1G08930	G1_to_S	bulk_singlecell	1.2337	2.02433e-232	G1_enriched	0.532	NA	ERD6	G1
AT1G09020	G2M_1	bulk	NA	NA	NA	NA	NA	SNF4	NA
AT1G09070	G1	bulk_singlecell	2.06201	4.26486e-133	G1_enriched	0.323	NA	SRC2	NA
AT1G09140	G2M_G1	bulk	NA	NA	NA	NA	NA	SR30	NA
AT1G09150	G2M_2	bulk	NA	NA	NA	NA	NA	NA	NA
AT1G09160	S_to_G2M	bulk	NA	NA	NA	NA	NA	NA	NA
AT1G09200	G1	bulk_singlecell	0.36107	1.23415e-12	S_enriched	0.151	NA	HTR2	NA
AT1G09210	G2M_G1	bulk_singlecell	0.370093	4.47597e-15	S_enriched	0.04	NA	CRT2	NA
AT1G09560	G1	bulk_singlecell	0.294111	3.29016e-17	G1_enriched	0.156	NA	GLP4	NA
AT1G09570	S_to_G2M	bulk	NA	NA	NA	NA	NA	PHYA	NA
AT1G09590	G2M_2	bulk_singlecell	0.52777	8.76319e-61	S_enriched	0.053	NA	RPL21A	NA
AT1G095901	NA	singlecell	0.262155	6.88867e-25	G2M_enriched	0.013	NA	NA	NA
AT1G09620	G2M_1	bulk	NA	NA	NA	NA	NA	NA	NA
AT1G09640	G2M_2	bulk	NA	NA	NA	NA	NA	NA	NA
AT1G09660	G2M_2	bulk	NA	NA	NA	NA	NA	NA	NA
AT1G09690	G2M_2	bulk_singlecell	0.462559	2.49072e-68	G2M_enriched	0.011	NA	RPL21A	NA
AT1G09760	G2M_2	bulk	NA	NA	NA	NA	NA	U2A'	NA
AT1G09770	G2M_2	bulk	NA	NA	NA	NA	NA	CDC5	NA
AT1G09780	G2M_1	bulk_singlecell	0.312327	3.06122e-18	S_enriched	0.067	NA	PGM1	NA
AT1G09815	NA	singlecell	0.776972	3.90096e-53	G2M_enriched	0.095	NA	POLD4	G2M
AT1G09830	G2M_1	bulk	NA	NA	NA	NA	NA	PUR2	NA
AT1G09870	G2M_1	bulk	NA	NA	NA	NA	NA	NA	NA
AT1G09940	NA	singlecell	0.681369	2.06964e-175	G1_enriched	0.455	NA	HEMA2	G1
AT1G09950	NA	singlecell	0.648439	1.11904e-171	G1_enriched	0.399	NA	RAS1	G1
AT1G10130	S_to_G2M	bulk	NA	NA	NA	NA	NA	ECA3	NA
AT1G10170	G1	bulk_singlecell	0.859399	9.95668e-107	G1_enriched	0.381	NA	ATNFXL1	NA
AT1G10290	S_to_G2M	bulk	NA	NA	NA	NA	NA	DRP2A	NA
AT1G10390	S_to_G2M	bulk	NA	NA	NA	NA	NA	NUP98A	NA
AT1G10470	G1	bulk	NA	NA	NA	NA	NA	ARR4	NA
AT1G10490	S_to_G2M	bulk	NA	NA	NA	NA	NA	NA	NA
AT1G10530	NA	singlecell	0.268082	6.42831e-07	S_enriched	0.109	NA	NA	NA
AT1G10560	S	bulk	NA	NA	NA	NA	NA	PUB18	NA
AT1G10580	G2M_1	bulk	NA	NA	NA	NA	NA	NA	NA
AT1G10590	G2M_2	bulk	NA	NA	NA	NA	NA	NA	NA
AT1G10630	G1_G2M	bulk	NA	NA	NA	NA	NA	ATARFA1F	NA
AT1G10670	G2M_G1	bulk_singlecell	0.355599	9.79817e-36	G1_enriched	0.084	NA	ACLA-1	NA
AT1G10690	NA	singlecell	0.380117	2.27512e-66	G1_enriched	0.273	NA	SMR8	NA
AT1G10700	G1_to_S	bulk_singlecell	0.410321	3.9596e-44	G1_enriched	0.28	NA	PRS3	NA
AT1G10760	S	bulk	NA	NA	NA	NA	NA	GWD1	NA
AT1G10840	G2M_1	bulk_singlecell	0.408672	2.18909e-52	G1_enriched	0.082	NA	TIF3H1	NA
AT1G10900	G2M_1	bulk	NA	NA	NA	NA	NA	PIP5K7	NA
AT1G10950	G2M_2	bulk_singlecell	0.288656	9.61231e-24	S_enriched	0.151	NA	TMN1	NA
AT1G11000	G1_to_S	bulk_singlecell	0.259554	2.57252e-27	G1_enriched	0.249	NA	MLO4	NA
AT1G11185	NA	singlecell	0.270039	2.67499e-78	G1_enriched	0.146	NA	NA	NA
AT1G11190	G1_to_S	bulk	NA	NA	NA	NA	NA	ENDO1	NA
AT1G11220	NA	singlecell	0.291428	2.89235e-31	G2M_enriched	0.145	NA	NA	G2M
AT1G11260	G1	bulk_singlecell	0.353895	9.37737e-05	S_enriched	0.097	NA	STP1	NA
AT1G11480	G2M_2	bulk	NA	NA	NA	NA	NA	NA	NA
AT1G11580	G2M_1	bulk	NA	NA	NA	NA	NA	ATPMEPCRA	NA
AT1G11650	G2M_1	bulk	NA	NA	NA	NA	NA	RBP45B	NA
AT1G11670	G1_to_S	bulk_singlecell	0.94781	1.96319e-90	G1_enriched	0.288	NA	DTX36	NA
AT1G11680	G2M_2	bulk	NA	NA	NA	NA	NA	CYP51G1	NA
AT1G11750	G2M_2	bulk	NA	NA	NA	NA	NA	CLPP6	NA
AT1G11840	G2M_G1	bulk_singlecell	0.260928	9.32761e-26	G1_enriched	0.103	NA	ATGLX1	NA
AT1G11860	G2M_2	bulk	NA	NA	NA	NA	NA	NA	NA
AT1G11910	G1	bulk_singlecell	0.383319	6.57748e-41	G1_enriched	0.139	NA	APA1	NA
AT1G11960	NA	singlecell	0.366147	5.19344e-138	G1_enriched	0.36	NA	NA	NA
AT1G12000	G2M_1	bulk	NA	NA	NA	NA	NA	PFP-BETA1	NA
AT1G12230	G2M_2	bulk_singlecell	0.254823	2.72492e-33	G1_enriched	0.233	NA	NA	NA
AT1G12240	G2M_1	bulk	NA	NA	NA	NA	NA	BFRUCT4	NA
AT1G12270	G2M_2	bulk	NA	NA	NA	NA	NA	HOP1	NA
AT1G12360	G1_to_S	bulk	NA	NA	NA	NA	NA	KEU	NA
AT1G12610	NA	singlecell	0.256304	1.05746e-11	G1_enriched	0.113	NA	DREB1F	NA
AT1G12650	G2M_2	bulk	NA	NA	NA	NA	NA	NA	NA
AT1G12740	G1_to_S	bulk_singlecell	0.742112	3.77217e-20	G1_enriched	0.172	NA	CYP87A2	NA
AT1G12780	NA	singlecell	0.375314	1.90124e-33	G1_enriched	0.21	NA	UGE1	NA
AT1G12840	S_to_G2M	bulk_singlecell	0.381809	2.80119e-38	G1_enriched	0.164	NA	VHA-C	NA
AT1G12910	G2M_1	bulk_singlecell	0.25102	4.79818e-51	G1_enriched	0.284	NA	LWD1	NA
AT1G12920	G2M_2	bulk	NA	NA	NA	NA	NA	ERF1-2	NA
AT1G13000	NA	singlecell	0.296367	1.45845e-25	S_enriched	0.191	NA	NA	S
AT1G13060	G2M_2	bulk	NA	NA	NA	NA	NA	PBE1	NA
AT1G13110	NA	singlecell	0.271267	1.22265e-44	S_enriched	0.14	NA	CYP71B7	NA
AT1G13160	G2M_1	bulk	NA	NA	NA	NA	NA	NA	NA
AT1G13210	G1_to_S	bulk	NA	NA	NA	NA	NA	ALA11	NA
AT1G13260	G1	bulk_singlecell	0.986377	8.64932e-165	G1_enriched	0.384	NA	RAV1	NA
AT1G13320	G2M_1	bulk	NA	NA	NA	NA	NA	PP2AA3	NA
AT1G13390	NA	singlecell	0.485411	1.12421e-66	G1_enriched	0.279	NA	NA	NA
AT1G13440	G2M_2	bulk	NA	NA	NA	NA	NA	GAPC2	NA
AT1G13480	NA	singlecell	0.307983	4.91025e-16	S_enriched	0.14	NA	NA	NA
AT1G13560	G2M_2	bulk_singlecell	0.315561	2.07524e-46	G1_enriched	0.199	NA	AAPT1	NA
AT1G13730	G2M_2	bulk	NA	NA	NA	NA	NA	NA	NA
AT1G13970	G1_to_S	bulk	NA	NA	NA	NA	NA	NA	NA
AT1G13980	G2M_1	bulk	NA	NA	NA	NA	NA	GN	NA
AT1G13990	NA	singlecell	0.320961	2.73611e-60	G1_enriched	0.302	NA	NA	NA
AT1G14000	NA	singlecell	0.284842	2.61018e-36	G1_enriched	0.262	NA	VIK	NA
AT1G14060	G2M_2	bulk	NA	NA	NA	NA	NA	NA	NA
AT1G14080	G1_to_S	bulk	NA	NA	NA	NA	NA	FUT6	NA
AT1G14210	G1	bulk_singlecell	0.395306	2.32269e-13	S_enriched	0.103	NA	NA	NA
AT1G14220	G1	bulk_singlecell	0.466864	1.38562e-08	S_enriched	0.148	NA	NA	NA
AT1G14300	G2M_1	bulk	NA	NA	NA	NA	NA	NA	NA
AT1G14320	G2M_2	bulk_singlecell	0.259372	1.92806e-28	G2M_enriched	0.003	NA	RPL10A	NA
AT1G14370	NA	singlecell	0.421825	1.88167e-88	G1_enriched	0.273	NA	PBL2	NA
AT1G14400	G1_G2M	bulk	NA	NA	NA	NA	NA	UBC1	NA
AT1G14450	NA	singlecell	0.266248	5.78941e-23	G2M_enriched	0.009	NA	NA	NA
AT1G14510	G2M_1	bulk	NA	NA	NA	NA	NA	AL7	NA
AT1G14570	G2M_1	bulk	NA	NA	NA	NA	NA	PUX7	NA
AT1G14610	G2M_1	bulk_singlecell	0.262983	9.63981e-16	S_enriched	0.123	NA	TWN2	NA
AT1G14620	G2M_2	bulk_singlecell	0.321945	6.37241e-21	G1_enriched	0.094	NA	DECOY	NA
AT1G14650	G2M_2	bulk	NA	NA	NA	NA	NA	NA	NA
AT1G14670	G1	bulk_singlecell	0.252704	3.18753e-28	G1_enriched	0.199	NA	TMN2	NA
AT1G14710	G2M_2	bulk	NA	NA	NA	NA	NA	NA	NA
AT1G14810	G2M_2	bulk_singlecell	0.269086	1.8367e-09	G1_enriched	0.039	NA	NA	NA
AT1G14830	S_to_G2M	bulk	NA	NA	NA	NA	NA	DRP1C	NA
AT1G14850	G2M_1	bulk	NA	NA	NA	NA	NA	NUP155	NA
AT1G14860	NA	singlecell	0.865812	2.91855e-180	G1_enriched	0.468	NA	NUDT18	G1
AT1G14870	NA	singlecell	1.92392	2.69178e-92	G1_enriched	0.297	NA	PCR2	NA
AT1G14980	G2M_2	bulk_singlecell	0.372537	1.80996e-27	S_enriched	0.085	NA	CPN10	NA
AT1G149801	NA	singlecell	0.455533	1.33136e-40	G2M_enriched	0.021	NA	NA	G2M
AT1G15100	G1	bulk_singlecell	0.883707	2.97338e-85	G1_enriched	0.258	NA	RHA2A	NA
AT1G15110	NA	singlecell	0.325157	2.64818e-84	G1_enriched	0.335	NA	NA	NA
AT1G15120	G1_G2M	bulk	NA	NA	NA	NA	NA	NA	NA
AT1G15200	G2M_2	bulk	NA	NA	NA	NA	NA	NA	NA
AT1G15210	S_to_G2M	bulk	NA	NA	NA	NA	NA	ABCG35	NA
AT1G15270	G1_G2M	bulk_singlecell	0.636192	3.98252e-130	S_enriched	0.044	NA	NA	NA
AT1G152701	NA	singlecell	0.3155	7.4326e-47	G2M_enriched	0.032	NA	NA	G2M
AT1G15280	G2M_1	bulk	NA	NA	NA	NA	NA	NA	NA
AT1G15330	NA	singlecell	0.563002	9.50107e-145	G1_enriched	0.331	NA	PV42A	NA
AT1G15340	G2M_2	bulk	NA	NA	NA	NA	NA	MBD10	NA
AT1G15385	G1	bulk_singlecell	0.488462	9.79122e-10	S_enriched	0.154	NA	NA	S
AT1G15400	NA	singlecell	0.29259	3.23521e-15	S_enriched	0.145	NA	NA	NA
AT1G15420	G2M_2	bulk	NA	NA	NA	NA	NA	NA	NA
AT1G15430	NA	singlecell	0.562409	9.14036e-142	G1_enriched	0.432	NA	NA	G1
AT1G15440	G2M_1	bulk	NA	NA	NA	NA	NA	PWP2	NA
AT1G15500	G2M_2	bulk	NA	NA	NA	NA	NA	AATP2	NA
AT1G15570	S	bulk	NA	NA	NA	NA	NA	CYCA2-3	NA
AT1G15670	G1_to_S	bulk	NA	NA	NA	NA	NA	NA	NA
AT1G15690	G2M_2	bulk_singlecell	0.299168	9.68203e-15	S_enriched	0.049	NA	AVP1	NA
AT1G15750	G2M_1	bulk	NA	NA	NA	NA	NA	TPL	NA
AT1G15800	NA	singlecell	0.360298	2.47459e-79	G1_enriched	0.353	NA	NA	NA
AT1G15930	G2M_G1	bulk_singlecell	0.283319	3.18782e-26	G2M_enriched	-0.013	NA	RPS12A	NA
AT1G16000	NA	singlecell	0.385667	8.05415e-43	S_enriched	0.152	NA	NA	NA
AT1G16180	G1	bulk_singlecell	0.496902	6.27147e-63	G1_enriched	0.315	NA	NA	NA
AT1G16190	G2M_2	bulk	NA	NA	NA	NA	NA	RAD23A	NA
AT1G16240	NA	singlecell	0.499806	1.08484e-82	G1_enriched	0.332	NA	SYP51	NA
AT1G16270	S_to_G2M	bulk	NA	NA	NA	NA	NA	NA	NA
AT1G16300	S_to_G2M	bulk	NA	NA	NA	NA	NA	GAPCP2	NA
AT1G16350	G2M_1	bulk	NA	NA	NA	NA	NA	NA	NA
AT1G16470	S_to_G2M	bulk	NA	NA	NA	NA	NA	PAB1	NA
AT1G16560	G2M_2	bulk	NA	NA	NA	NA	NA	NA	NA
AT1G16610	G2M_2	bulk	NA	NA	NA	NA	NA	SR45	NA
AT1G16630	NA	singlecell	0.649981	1.87608e-85	G2M_enriched	0.268	G2M	NA	G2M
AT1G16670	NA	singlecell	0.269165	1.04907e-87	G1_enriched	0.256	NA	CRPK1	NA
AT1G16700	G2M_1	bulk	NA	NA	NA	NA	NA	NA	NA
AT1G16740	G2M_G1	bulk_singlecell	0.375326	1.32176e-37	G2M_enriched	0.031	NA	NA	G2M
AT1G16840	NA	singlecell	0.667044	1.22187e-137	G1_enriched	0.434	NA	NA	G1
AT1G16870	G2M_1	bulk	NA	NA	NA	NA	NA	NA	NA
AT1G16890	G1_G2M	bulk_singlecell	0.331503	2.2637e-48	G1_enriched	0.081	NA	UBC36	NA
AT1G16900	S_to_G2M	bulk	NA	NA	NA	NA	NA	ALG9	NA
AT1G16905	G1_to_S	bulk	NA	NA	NA	NA	NA	NA	NA
AT1G16920	G2M_1	bulk	NA	NA	NA	NA	NA	RABA1B	NA
AT1G16970	G2M_1	bulk	NA	NA	NA	NA	NA	KU70	NA
AT1G17080	NA	singlecell	0.324187	5.47403e-28	G1_enriched	0.225	NA	NA	NA
AT1G17110	S_to_G2M	bulk	NA	NA	NA	NA	NA	UBP15	NA
AT1G17130	G2M_2	bulk	NA	NA	NA	NA	NA	NA	NA
AT1G17147	NA	singlecell	0.318185	2.46457e-69	G1_enriched	0.315	NA	VQ1	NA
AT1G17170	G1	bulk	NA	NA	NA	NA	NA	GSTU24	NA
AT1G17180	G1	bulk_singlecell	0.379205	3.69716e-05	S_enriched	0.077	NA	GSTU25	NA
AT1G17190	G1	bulk_singlecell	1.86414	2.96624e-186	G1_enriched	0.284	NA	GSTU26	NA
AT1G17210	S_to_G2M	bulk	NA	NA	NA	NA	NA	ATILP1	NA
AT1G17290	G2M_1	bulk_singlecell	0.495653	9.82054e-60	G1_enriched	0.218	NA	ALAAT1	NA
AT1G17370	G2M_1	bulk	NA	NA	NA	NA	NA	UBP1B	NA
AT1G17420	NA	singlecell	0.255592	1.29693e-127	G1_enriched	0.262	NA	LOX3	NA
AT1G17470	G2M_1	bulk	NA	NA	NA	NA	NA	DRG1	NA
AT1G17620	G1	bulk_singlecell	0.868707	6.96761e-77	G1_enriched	0.318	NA	NA	NA
AT1G17690	G2M_1	bulk	NA	NA	NA	NA	NA	NOF1	NA
AT1G17720	NA	singlecell	0.477813	1.12689e-83	S_enriched	0.307	S	PP2AB2	S
AT1G17860	NA	singlecell	0.559279	1.25692e-14	S_enriched	0.141	NA	KTI2	NA
AT1G17880	G2M_2	bulk	NA	NA	NA	NA	NA	BTF3	NA
AT1G17890	G1	bulk	NA	NA	NA	NA	NA	GER2	NA
AT1G18070	G2M_1	bulk	NA	NA	NA	NA	NA	NA	NA
AT1G18080	G2M_2	bulk_singlecell	0.264087	7.84778e-21	G2M_enriched	0.003	NA	RACK1A	NA
AT1G18210	G1	bulk	NA	NA	NA	NA	NA	CML27	NA
AT1G18250	G2M_2	bulk_singlecell	0.458523	0.00111067	G2M_enriched	0.056	NA	ATLP-1	G2M
AT1G18370	S_to_G2M	bulk_singlecell	0.568228	2.89543e-59	G2M_enriched	0.228	NA	KIN7A	G2M
AT1G18450	G2M_1	bulk	NA	NA	NA	NA	NA	ARP4	NA
AT1G18470	G1_to_S	bulk	NA	NA	NA	NA	NA	NA	NA
AT1G18480	G2M_1	bulk	NA	NA	NA	NA	NA	SLP2	NA
AT1G18500	G2M_1	bulk	NA	NA	NA	NA	NA	IPMS1	NA
AT1G18540	G2M_2	bulk_singlecell	0.250478	1.29537e-13	S_enriched	0.076	NA	RPL6A	NA
AT1G18640	G2M_2	bulk	NA	NA	NA	NA	NA	PSP	NA
AT1G18720	NA	singlecell	0.347133	2.9506e-51	G1_enriched	0.299	NA	NA	NA
AT1G18740	S	bulk_singlecell	1.035	2.33291e-115	G1_enriched	0.348	NA	NA	NA
AT1G18800	G2M_2	bulk	NA	NA	NA	NA	NA	NRP2	NA
AT1G19000	G1	bulk_singlecell	0.416319	2.63673e-70	G1_enriched	0.307	NA	NA	NA
AT1G19020	NA	singlecell	0.538483	4.3072e-51	G1_enriched	0.283	NA	NA	NA
AT1G19110	S_to_G2M	bulk	NA	NA	NA	NA	NA	NA	NA
AT1G19140	G2M_1	bulk	NA	NA	NA	NA	NA	NA	NA
AT1G19180	G1	bulk_singlecell	1.72472	1.882e-279	G1_enriched	0.422	NA	TIFY10A	G1
AT1G19310	NA	singlecell	0.658527	8.77127e-107	G1_enriched	0.355	NA	NA	NA
AT1G19380	NA	singlecell	0.251229	2.31643e-49	G1_enriched	0.241	NA	NA	NA
AT1G19520	G2M_1	bulk	NA	NA	NA	NA	NA	NFD5	NA
AT1G19580	G2M_1	bulk	NA	NA	NA	NA	NA	GAMMACA1	NA
AT1G19770	G1	bulk_singlecell	0.915056	3.2654e-162	G1_enriched	0.464	NA	PUP14	G1
AT1G19850	S_to_G2M	bulk	NA	NA	NA	NA	NA	ARF5	NA
AT1G19870	G2M_2	bulk_singlecell	0.301555	1.03455e-26	S_enriched	0.167	NA	IQD32	S
AT1G19880	G2M_1	bulk	NA	NA	NA	NA	NA	NA	NA
AT1G19910	G1	bulk	NA	NA	NA	NA	NA	VHA-C2	NA
AT1G19920	G2M_2	bulk	NA	NA	NA	NA	NA	APS2	NA
AT1G20010	G2M_2	bulk	NA	NA	NA	NA	NA	TUBB5	NA
AT1G20050	G1_G2M	bulk_singlecell	0.352245	7.62831e-33	G1_enriched	0.153	NA	HYD1	NA
AT1G20070	NA	singlecell	1.07486	1.32038e-82	G1_enriched	0.298	NA	NA	NA
AT1G20090	G2M_1	bulk	NA	NA	NA	NA	NA	ARAC4	NA
AT1G20100	G1	bulk_singlecell	0.470008	3.84066e-54	G1_enriched	0.227	NA	NA	NA
AT1G20200	G2M_1	bulk	NA	NA	NA	NA	NA	RPN3A	NA
AT1G20220	G2M_2	bulk_singlecell	0.291745	7.52538e-11	G2M_enriched	-0.002	NA	NA	NA
AT1G20260	G1_to_S	bulk_singlecell	0.293378	1.54212e-22	G1_enriched	0.205	NA	VHA-B3	NA
AT1G20330	G2M_1	bulk	NA	NA	NA	NA	NA	SMT2	NA
AT1G20370	G2M_1	bulk	NA	NA	NA	NA	NA	NA	NA
AT1G20440	G1_to_S	bulk_singlecell	0.64431	5.54316e-64	G1_enriched	0.314	NA	COR47	NA
AT1G20450	G1	bulk_singlecell	1.64105	1.34088e-88	G1_enriched	0.271	NA	ERD10	NA
AT1G20510	G2M_1	bulk_singlecell	0.429696	1.00306e-109	G1_enriched	0.401	NA	4CLL5	G1
AT1G20580	G2M_G1	bulk	NA	NA	NA	NA	NA	SMD3B	NA
AT1G20610	NA	singlecell	0.477706	2.27173e-65	G2M_enriched	0.24	G2M	CYCB2-3	G2M
AT1G20696	G1	bulk	NA	NA	NA	NA	NA	HMGB3	NA
AT1G20823	NA	singlecell	0.754689	7.80806e-154	G1_enriched	0.424	NA	ATL80	G1
AT1G20920	NA	singlecell	0.254246	1.45255e-41	S_enriched	0.242	NA	RH42	S
AT1G20930	NA	singlecell	0.783904	1.49519e-75	G2M_enriched	0.261	G2M	CDKB2-2	G2M
AT1G20950	G2M_1	bulk	NA	NA	NA	NA	NA	PFP-ALPHA1	NA
AT1G20960	G2M_1	bulk_singlecell	0.462688	9.65862e-36	S_enriched	0.102	NA	BRR2A	NA
AT1G20970	G1	bulk_singlecell	0.438373	1.31332e-37	S_enriched	0.21	NA	NA	S
AT1G20980	S_to_G2M	bulk	NA	NA	NA	NA	NA	SPL14	NA
AT1G21000	NA	singlecell	0.805385	6.65173e-198	G1_enriched	0.487	NA	NA	G1
AT1G21010	G1	bulk_singlecell	0.718424	8.96797e-71	G1_enriched	0.316	NA	NA	NA
AT1G21080	S_to_G2M	bulk	NA	NA	NA	NA	NA	NA	NA
AT1G21120	NA	singlecell	0.542048	9.90942e-18	G1_enriched	0.085	NA	NA	NA
AT1G21310	NA	singlecell	0.454323	2.69483e-11	S_enriched	0.084	NA	EXT3	NA
AT1G21340	G1_to_S	bulk_singlecell	0.946612	6.1104e-49	G1_enriched	0.196	NA	DOF1.2	NA
AT1G21630	G2M_1	bulk	NA	NA	NA	NA	NA	NA	NA
AT1G21680	NA	singlecell	0.311875	5.28778e-95	G1_enriched	0.227	NA	NA	NA
AT1G21690	G2M_1	bulk	NA	NA	NA	NA	NA	EMB1968	NA
AT1G21720	G2M_2	bulk_singlecell	0.416811	9.45819e-60	G1_enriched	0.045	NA	PBC1	NA
AT1G21750	G2M_G1	bulk_singlecell	0.292024	5.80583e-13	S_enriched	0.105	NA	PDIL1-1	NA
AT1G22190	S	bulk_singlecell	0.884053	1.00617e-67	G1_enriched	0.212	NA	RAP2-13	NA
AT1G22200	G2M_1	bulk	NA	NA	NA	NA	NA	NA	NA
AT1G22270	G2M_2	bulk_singlecell	0.320503	1.60873e-15	G2M_enriched	0.008	NA	TRM112A	NA
AT1G22280	G1	bulk_singlecell	0.562308	8.23738e-115	G1_enriched	0.412	NA	PAPP2C	G1
AT1G22300	G2M_G1	bulk_singlecell	0.287739	1.281e-39	G1_enriched	0.009	NA	GRF10	NA
AT1G22360	G1	bulk_singlecell	0.26804	3.56598e-18	S_enriched	0.172	NA	UGT85A2	S
AT1G22400	G1	bulk_singlecell	0.277735	6.32128e-20	S_enriched	0.176	NA	UGT85A1	S
AT1G22410	G2M_1	bulk	NA	NA	NA	NA	NA	NA	NA
AT1G22440	NA	singlecell	0.30392	7.51637e-23	G1_enriched	0.166	NA	NA	NA
AT1G22450	G2M_G1	bulk	NA	NA	NA	NA	NA	COX6B-1	NA
AT1G22510	NA	singlecell	0.300512	6.37477e-76	G1_enriched	0.336	NA	NA	NA
AT1G22520	G2M_G1	bulk	NA	NA	NA	NA	NA	NA	NA
AT1G22780	G2M_2	bulk	NA	NA	NA	NA	NA	RPS18C	NA
AT1G22810	NA	singlecell	0.29549	1.01295e-43	G1_enriched	0.227	NA	ERF019	NA
AT1G22840	G2M_2	bulk_singlecell	0.29147	1.10147e-44	G2M_enriched	0.003	NA	CYTC-1	NA
AT1G22880	G1	bulk	NA	NA	NA	NA	NA	CEL5	NA
AT1G22920	G2M_1	bulk	NA	NA	NA	NA	NA	CSN5A	NA
AT1G22985	NA	singlecell	0.553299	1.04298e-97	G1_enriched	0.282	NA	ERF069	NA
AT1G23040	NA	singlecell	0.410884	1.97825e-08	S_enriched	0.114	NA	NA	NA
AT1G23150	NA	singlecell	0.266011	3.4447e-08	G1_enriched	0.101	NA	NA	NA
AT1G23160	G1_to_S	bulk	NA	NA	NA	NA	NA	NA	NA
AT1G23170	S_to_G2M	bulk	NA	NA	NA	NA	NA	NA	NA
AT1G23190	G1	bulk	NA	NA	NA	NA	NA	PGM3	NA
AT1G23280	G2M_2	bulk	NA	NA	NA	NA	NA	NA	NA
AT1G23290	NA	singlecell	0.303853	9.18503e-29	G2M_enriched	0.004	NA	RPL27AB	NA
AT1G23440	NA	singlecell	0.346564	1.12899e-53	G1_enriched	0.288	NA	NA	NA
AT1G23490	G1_G2M	bulk	NA	NA	NA	NA	NA	ARF2-A	NA
AT1G23710	G1_to_S	bulk_singlecell	0.794875	3.13538e-129	G1_enriched	0.376	NA	NA	NA
AT1G23820	G2M_2	bulk	NA	NA	NA	NA	NA	SPDSYN1	NA
AT1G23870	NA	singlecell	0.283754	3.82298e-91	G1_enriched	0.32	NA	TPS9	NA
AT1G23900	S_to_G2M	bulk	NA	NA	NA	NA	NA	GAMMA-ADR	NA
AT1G23960	NA	singlecell	0.295558	1.04774e-62	G1_enriched	0.33	NA	NA	NA
AT1G24050	G2M_2	bulk	NA	NA	NA	NA	NA	NA	NA
AT1G24180	G2M_2	bulk	NA	NA	NA	NA	NA	IAR4	NA
AT1G24267	G2M_1	bulk	NA	NA	NA	NA	NA	NA	NA
AT1G24360	G2M_2	bulk	NA	NA	NA	NA	NA	NA	NA
AT1G24510	G2M_1	bulk	NA	NA	NA	NA	NA	CCT5	NA
AT1G24764	NA	singlecell	0.340572	1.93747e-42	S_enriched	0.251	S	ATMAP70-2	S
AT1G24880	NA	singlecell	0.795016	7.39778e-191	S_enriched	0.521	S	NA	S
AT1G25220	NA	singlecell	0.947026	2.75001e-140	G1_enriched	0.325	NA	ASB1	NA
AT1G25230	G1_to_S	bulk	NA	NA	NA	NA	NA	NA	NA
AT1G25260	G2M_2	bulk_singlecell	0.283971	0.000123253	G1_enriched	0.005	NA	NA	NA
AT1G25275	G1	bulk_singlecell	0.629625	4.98627e-10	S_enriched	0.094	NA	NA	NA
AT1G25350	G2M_1	bulk	NA	NA	NA	NA	NA	OVA9	NA
AT1G25400	G1	bulk_singlecell	1.81093	4.54062e-161	G1_enriched	0.429	NA	NA	G1
AT1G25490	S_to_G2M	bulk	NA	NA	NA	NA	NA	PP2AA1	NA
AT1G25550	G1_to_S	bulk_singlecell	0.256173	3.94211e-25	G1_enriched	0.216	NA	HHO3	NA
AT1G25560	G1_to_S	bulk_singlecell	0.614032	1.54859e-80	G1_enriched	0.288	NA	TEM1	NA
AT1G25682	NA	singlecell	0.314786	1.99918e-64	G1_enriched	0.328	NA	NA	NA
AT1G26110	G2M_1	bulk	NA	NA	NA	NA	NA	DCP5	NA
AT1G26170	G2M_1	bulk	NA	NA	NA	NA	NA	NA	NA
AT1G26270	G2M_2	bulk_singlecell	0.463869	5.09628e-89	G1_enriched	0.345	NA	PI4KG5	NA
AT1G26460	G2M_1	bulk	NA	NA	NA	NA	NA	NA	NA
AT1G26470	G2M_2	bulk	NA	NA	NA	NA	NA	NA	NA
AT1G26630	G2M_G1	bulk	NA	NA	NA	NA	NA	ELF5A-2	NA
AT1G26690	NA	singlecell	0.265573	3.60345e-55	G1_enriched	0.303	NA	NA	NA
AT1G26750	G2M_2	bulk	NA	NA	NA	NA	NA	NA	NA
AT1G26760	NA	singlecell	0.295507	8.28322e-48	G2M_enriched	0.168	NA	ATXR1	G2M
AT1G26820	G1_to_S	bulk	NA	NA	NA	NA	NA	RNS3	NA
AT1G26850	G2M_1	bulk	NA	NA	NA	NA	NA	NA	NA
AT1G26880	G2M_2	bulk_singlecell	0.474228	1.1669e-57	G2M_enriched	0.03	NA	RPL34A	G2M
AT1G26920	NA	singlecell	0.364733	9.14188e-36	G1_enriched	0.2	NA	NA	NA
AT1G27000	G1_G2M	bulk	NA	NA	NA	NA	NA	NA	NA
AT1G27090	G2M_1	bulk	NA	NA	NA	NA	NA	NA	NA
AT1G27100	G1_to_S	bulk_singlecell	0.545421	3.01085e-85	G1_enriched	0.313	NA	NA	NA
AT1G27130	G2M_G1	bulk	NA	NA	NA	NA	NA	GSTU13	NA
AT1G27210	S	bulk	NA	NA	NA	NA	NA	TOR1L4	NA
AT1G27290	NA	singlecell	0.891369	2.43062e-206	G1_enriched	0.497	NA	NA	G1
AT1G27310	G2M_G1	bulk	NA	NA	NA	NA	NA	NTF2A	NA
AT1G27330	NA	singlecell	0.374377	5.54031e-26	S_enriched	0.136	NA	NA	NA
AT1G27340	S_to_G2M	bulk	NA	NA	NA	NA	NA	FBX6	NA
AT1G27350	NA	singlecell	0.325554	8.74425e-13	S_enriched	0.067	NA	NA	NA
AT1G27390	G2M_1	bulk	NA	NA	NA	NA	NA	TOM20-2	NA
AT1G27400	G2M_G1	bulk_singlecell	0.4906	3.72313e-61	G2M_enriched	-0.001	NA	RPL17A	NA
AT1G27435	G2M_G1	bulk_singlecell	0.392243	3.36339e-36	S_enriched	0.101	NA	NA	NA
AT1G27450	G2M_2	bulk	NA	NA	NA	NA	NA	APT1	NA
AT1G27470	G2M_1	bulk	NA	NA	NA	NA	NA	NA	NA
AT1G27530	G2M_2	bulk_singlecell	0.30952	1.45719e-20	G2M_enriched	-0.016	NA	NA	NA
AT1G27650	G2M_2	bulk	NA	NA	NA	NA	NA	U2AF35A	NA
AT1G27730	G1	bulk_singlecell	0.304992	8.52367e-31	G1_enriched	0.257	NA	ZAT10	NA
AT1G27760	NA	singlecell	0.577075	3.25098e-103	G1_enriched	0.38	NA	SAT32	NA
AT1G27770	S_to_G2M	bulk_singlecell	0.274988	4.30687e-37	G1_enriched	0.262	NA	ACA1	NA
AT1G27970	G2M_G1	bulk	NA	NA	NA	NA	NA	NTF2B	NA
AT1G28060	G2M_2	bulk	NA	NA	NA	NA	NA	RDM16	NA
AT1G28190	NA	singlecell	0.324594	1.71282e-56	G1_enriched	0.244	NA	NA	NA
AT1G28290	G1	bulk	NA	NA	NA	NA	NA	AGP31	NA
AT1G28330	NA	singlecell	1.18436	7.96552e-220	G1_enriched	0.479	NA	DRM1	G1
AT1G28350	G2M_1	bulk	NA	NA	NA	NA	NA	NA	NA
AT1G28380	G1_to_S	bulk_singlecell	0.595618	8.04414e-207	G1_enriched	0.495	NA	NSL1	G1
AT1G28440	G1_to_S	bulk	NA	NA	NA	NA	NA	HSL1	NA
AT1G29150	G2M_1	bulk	NA	NA	NA	NA	NA	RPN6	NA
AT1G29250	G2M_2	bulk	NA	NA	NA	NA	NA	NA	NA
AT1G29280	NA	singlecell	0.390922	1.89985e-31	G1_enriched	0.221	NA	WRKY65	NA
AT1G29290	NA	singlecell	0.286081	5.46926e-26	G1_enriched	0.198	NA	CEP14	NA
AT1G29310	G2M_1	bulk	NA	NA	NA	NA	NA	NA	NA
AT1G29320	G2M_1	bulk	NA	NA	NA	NA	NA	NA	NA
AT1G29330	NA	singlecell	0.564671	3.27307e-85	G1_enriched	0.267	NA	ERD2A	NA
AT1G29340	G1	bulk_singlecell	0.543679	1.15998e-114	G1_enriched	0.411	NA	PUB17	G1
AT1G29350	G2M_1	bulk	NA	NA	NA	NA	NA	NA	NA
AT1G29370	G2M_1	bulk	NA	NA	NA	NA	NA	NA	NA
AT1G29400	G1_to_S	bulk	NA	NA	NA	NA	NA	ML5	NA
AT1G29418	NA	singlecell	0.266762	1.54274e-48	S_enriched	0.251	S	NA	S
AT1G29470	G2M_G1	bulk_singlecell	0.461784	8.49978e-44	S_enriched	0.091	NA	NA	NA
AT1G29640	NA	singlecell	0.393687	5.42753e-67	G1_enriched	0.349	NA	NA	NA
AT1G29850	G2M_G1	bulk_singlecell	0.336761	8.16403e-33	G2M_enriched	-0.007	NA	NA	NA
AT1G29880	G2M_1	bulk	NA	NA	NA	NA	NA	NA	NA
AT1G29900	G2M_1	bulk	NA	NA	NA	NA	NA	CARB	NA
AT1G29940	G2M_1	bulk	NA	NA	NA	NA	NA	NRPA2	NA
AT1G29950	G2M_1	bulk	NA	NA	NA	NA	NA	BHLH144	NA
AT1G29970	NA	singlecell	0.296951	1.54247e-84	G1_enriched	0.342	NA	RPL18AA	NA
AT1G29980	G2M_1	bulk	NA	NA	NA	NA	NA	NA	NA
AT1G29990	G2M_2	bulk	NA	NA	NA	NA	NA	PFD6	NA
AT1G30120	G2M_2	bulk	NA	NA	NA	NA	NA	PDH-E1 BETA	NA
AT1G30230	G2M_2	bulk_singlecell	0.393685	5.5465e-36	G1_enriched	-0.005	NA	NA	NA
AT1G30360	G2M_2	bulk	NA	NA	NA	NA	NA	ERD4	NA
AT1G30400	G2M_1	bulk	NA	NA	NA	NA	NA	ABCC1	NA
AT1G30440	S	bulk	NA	NA	NA	NA	NA	NA	NA
AT1G30470	G2M_1	bulk	NA	NA	NA	NA	NA	NA	NA
AT1G30510	G2M_2	bulk	NA	NA	NA	NA	NA	RFNR2	NA
AT1G30580	G2M_1	bulk_singlecell	0.339104	2.13113e-31	G1_enriched	0.025	NA	YchF1	NA
AT1G30590	S_to_G2M	bulk	NA	NA	NA	NA	NA	NA	NA
AT1G30630	G2M_G1	bulk	NA	NA	NA	NA	NA	NA	NA
AT1G30690	G2M_2	bulk_singlecell	0.612504	1.46524e-19	G2M_enriched	0.096	NA	PATL4	G2M
AT1G30700	G1_to_S	bulk_singlecell	0.444675	3.87179e-28	G1_enriched	0.162	NA	NA	NA
AT1G30720	G1_to_S	bulk_singlecell	0.46566	1.22475e-41	G1_enriched	0.188	NA	NA	NA
AT1G30730	G1_to_S	bulk_singlecell	1.03056	4.79906e-59	G1_enriched	0.264	NA	NA	NA
AT1G30820	G2M_1	bulk_singlecell	0.979364	8.61501e-168	G1_enriched	0.426	NA	NA	G1
AT1G31130	G1	bulk_singlecell	0.415453	9.85353e-75	G1_enriched	0.327	NA	NA	NA
AT1G31180	G2M_1	bulk	NA	NA	NA	NA	NA	ATIMD3	NA
AT1G31335	NA	singlecell	0.748979	5.12658e-42	G2M_enriched	0.171	NA	NA	G2M
AT1G31660	G2M_1	bulk	NA	NA	NA	NA	NA	NA	NA
AT1G31730	S_to_G2M	bulk	NA	NA	NA	NA	NA	NA	NA
AT1G31780	S_to_G2M	bulk	NA	NA	NA	NA	NA	NA	NA
AT1G31812	G2M_G1	bulk_singlecell	0.571452	5.62094e-74	S_enriched	0.049	NA	ACBP6	NA
AT1G318121	NA	singlecell	0.251054	1.69878e-13	G2M_enriched	0.013	NA	NA	NA
AT1G31817	G2M_2	bulk	NA	NA	NA	NA	NA	NFD3	NA
AT1G31850	G2M_1	bulk	NA	NA	NA	NA	NA	NA	NA
AT1G31860	G2M_1	bulk_singlecell	0.337108	7.65728e-31	G1_enriched	0.152	NA	HISN2	NA
AT1G31910	G2M_1	bulk	NA	NA	NA	NA	NA	PMK	NA
AT1G31950	S	bulk	NA	NA	NA	NA	NA	NA	NA
AT1G31970	G2M_2	bulk	NA	NA	NA	NA	NA	RH5	NA
AT1G32050	G2M_G1	bulk_singlecell	0.463819	9.40024e-77	G1_enriched	0.149	NA	SCAMP4	NA
AT1G32190	G2M_1	bulk	NA	NA	NA	NA	NA	NA	NA
AT1G32210	G1_G2M	bulk	NA	NA	NA	NA	NA	DAD1	NA
AT1G32230	G1_to_S	bulk_singlecell	0.437251	3.17367e-20	G1_enriched	0.195	NA	RCD1	NA
AT1G32440	G2M_2	bulk	NA	NA	NA	NA	NA	PKP3	NA
AT1G32460	NA	singlecell	0.268674	3.33694e-24	G1_enriched	0.18	NA	NA	NA
AT1G324601	NA	singlecell	0.2731	1.95505e-12	S_enriched	0.144	NA	NA	NA
AT1G32490	G2M_1	bulk	NA	NA	NA	NA	NA	ESP3	NA
AT1G32580	G2M_2	bulk	NA	NA	NA	NA	NA	MORF5	NA
AT1G32640	NA	singlecell	0.859436	2.67865e-139	G1_enriched	0.318	NA	MYC2	NA
AT1G32700	NA	singlecell	0.596405	1.24003e-135	G1_enriched	0.41	NA	NA	G1
AT1G32790	G1_G2M	bulk	NA	NA	NA	NA	NA	CID11	NA
AT1G32920	G1	bulk_singlecell	0.415544	3.1859e-12	S_enriched	0.091	NA	NA	NA
AT1G32928	NA	singlecell	0.390057	3.11378e-73	G1_enriched	0.336	NA	NA	NA
AT1G33040	G2M_2	bulk	NA	NA	NA	NA	NA	NACA5	NA
AT1G33120	G2M_2	bulk	NA	NA	NA	NA	NA	RPL9B	NA
AT1G33140	G2M_2	bulk	NA	NA	NA	NA	NA	RPL9B	NA
AT1G33230	G1_to_S	bulk	NA	NA	NA	NA	NA	NA	NA
AT1G33280	G1_to_S	bulk_singlecell	0.316532	1.6646e-06	S_enriched	0.128	NA	BRN1	NA
AT1G33410	G2M_1	bulk	NA	NA	NA	NA	NA	SAR1	NA
AT1G33590	G1	bulk_singlecell	0.906739	4.68147e-53	G1_enriched	0.286	NA	NA	NA
AT1G33600	NA	singlecell	0.277839	2.71572e-39	G1_enriched	0.138	NA	NA	NA
AT1G33610	G1_to_S	bulk	NA	NA	NA	NA	NA	NA	NA
AT1G33680	G2M_1	bulk	NA	NA	NA	NA	NA	NA	NA
AT1G33750	S	bulk	NA	NA	NA	NA	NA	TPS22	NA
AT1G33980	G2M_1	bulk	NA	NA	NA	NA	NA	ATUPF3	NA
AT1G34030	G2M_2	bulk	NA	NA	NA	NA	NA	RPS18C	NA
AT1G34110	G2M_1	bulk	NA	NA	NA	NA	NA	NA	NA
AT1G34130	G2M_1	bulk	NA	NA	NA	NA	NA	STT3B	NA
AT1G34355	NA	singlecell	0.383955	3.5304e-63	G2M_enriched	0.208	NA	PS1	G2M
AT1G34370	G1	bulk_singlecell	0.480257	2.87795e-77	G1_enriched	0.311	NA	STOP1	NA
AT1G34418	NA	singlecell	0.590519	0	G1_enriched	0.619	G1	NA	G1
AT1G34430	G2M_2	bulk	NA	NA	NA	NA	NA	EMB3003	NA
AT1G34550	S_to_G2M	bulk	NA	NA	NA	NA	NA	EMB2756	NA
AT1G35160	G2M_2	bulk	NA	NA	NA	NA	NA	GF14 PHI	NA
AT1G35580	G1	bulk_singlecell	0.271798	1.15462e-20	G1_enriched	0.156	NA	CINV1	NA
AT1G35670	NA	singlecell	0.6146	5.80925e-102	G1_enriched	0.375	NA	CPK11	NA
AT1G35720	G1_to_S	bulk	NA	NA	NA	NA	NA	ANN1	NA
AT1G35780	S	bulk	NA	NA	NA	NA	NA	NA	NA
AT1G36060	G1_to_S	bulk_singlecell	0.994554	2.27078e-62	S_enriched	0.237	NA	ERF055	S
AT1G36160	G1	bulk_singlecell	0.296596	1.24861e-28	S_enriched	0.213	NA	ACC1	S
AT1G36310	G2M_2	bulk	NA	NA	NA	NA	NA	TRM9	NA
AT1G36730	G2M_2	bulk	NA	NA	NA	NA	NA	NA	NA
AT1G37130	G1_to_S	bulk_singlecell	0.264562	3.2382e-18	S_enriched	0.175	NA	NIA2	S
AT1G41830	G1	bulk	NA	NA	NA	NA	NA	SKS6	NA
AT1G41880	G2M_G1	bulk_singlecell	0.349714	1.82003e-41	G2M_enriched	0.009	NA	RPL35AB	NA
AT1G42440	G2M_1	bulk	NA	NA	NA	NA	NA	NA	NA
AT1G42960	G2M_G1	bulk	NA	NA	NA	NA	NA	NA	NA
AT1G43130	G1_to_S	bulk	NA	NA	NA	NA	NA	LCV2	NA
AT1G43170	G2M_2	bulk	NA	NA	NA	NA	NA	ARP1	NA
AT1G43190	G2M_2	bulk	NA	NA	NA	NA	NA	PTB3	NA
AT1G43670	NA	singlecell	0.269587	3.94048e-33	G1_enriched	0.244	NA	CYFBP	NA
AT1G43690	G2M_1	bulk	NA	NA	NA	NA	NA	NA	NA
AT1G43710	G2M_2	bulk	NA	NA	NA	NA	NA	SDC	NA
AT1G43890	G1_G2M	bulk_singlecell	0.526012	8.66174e-92	G1_enriched	0.116	NA	RABC1	NA
AT1G44110	NA	singlecell	0.524339	2.33196e-72	G2M_enriched	0.236	G2M	CYCA1-1	G2M
AT1G44350	NA	singlecell	0.254511	1.7909e-68	G1_enriched	0.206	NA	ILL6	NA
AT1G44760	G1	bulk_singlecell	0.274277	9.4551e-13	G1_enriched	0.171	NA	NA	NA
AT1G44830	NA	singlecell	0.767028	9.42763e-117	G1_enriched	0.357	NA	ERF014	NA
AT1G44835	G2M_2	bulk	NA	NA	NA	NA	NA	NA	NA
AT1G44900	G2M_G1	bulk	NA	NA	NA	NA	S	MCM2	NA
AT1G44910	G2M_2	bulk	NA	NA	NA	NA	NA	PRP40A	NA
AT1G45000	G2M_2	bulk	NA	NA	NA	NA	NA	RPT4B	NA
AT1G45130	S	bulk	NA	NA	NA	NA	NA	BGAL5	NA
AT1G45145	G1_to_S	bulk_singlecell	0.467144	6.90151e-09	G1_enriched	0.123	NA	TRX5	NA
AT1G45332	G2M_1	bulk	NA	NA	NA	NA	NA	MEFG1	NA
AT1G45976	NA	singlecell	0.265306	1.06647e-57	G1_enriched	0.315	NA	SBP1	NA
AT1G47128	G1_to_S	bulk_singlecell	0.285887	1.26126e-21	G1_enriched	0.174	NA	RD21A	NA
AT1G47200	G2M_2	bulk_singlecell	0.32183	6.78668e-29	G2M_enriched	0.012	NA	WPP2	NA
AT1G47210	NA	singlecell	0.371196	6.39362e-24	G1_enriched	0.188	NA	CYCA3-2	NA
AT1G47260	G2M_2	bulk_singlecell	0.299817	1.77877e-38	G1_enriched	0.058	NA	GAMMACA2	NA
AT1G47420	G2M_G1	bulk	NA	NA	NA	NA	NA	SDH5	NA
AT1G47490	G2M_1	bulk	NA	NA	NA	NA	NA	RBP47C	NA
AT1G47500	G2M_1	bulk	NA	NA	NA	NA	NA	RBP47C'	NA
AT1G47510	NA	singlecell	0.677002	2.69595e-93	G1_enriched	0.283	NA	IP5P11	NA
AT1G47600	G1_to_S	bulk_singlecell	0.908238	6.10528e-21	S_enriched	0.151	NA	TGG4	NA
AT1G47640	G2M_G1	bulk	NA	NA	NA	NA	NA	NA	NA
AT1G47670	G2M_1	bulk	NA	NA	NA	NA	NA	AATL1	NA
AT1G48030	G2M_1	bulk	NA	NA	NA	NA	NA	LPD1	NA
AT1G48410	G2M_1	bulk_singlecell	0.253646	6.97464e-24	S_enriched	0.169	NA	AGO1	S
AT1G48440	G1	bulk_singlecell	0.319862	2.8676e-29	G1_enriched	0.197	NA	NA	NA
AT1G48610	G2M_1	bulk	NA	NA	NA	NA	NA	NA	NA
AT1G48630	G2M_1	bulk_singlecell	0.303257	6.43878e-08	G1_enriched	-0.029	NA	RACK1B	NA
AT1G48650	G2M_1	bulk	NA	NA	NA	NA	NA	NA	NA
AT1G48830	G2M_2	bulk	NA	NA	NA	NA	NA	RPS7A	NA
AT1G48850	G2M_1	bulk	NA	NA	NA	NA	NA	EMB1144	NA
AT1G48860	G2M_1	bulk	NA	NA	NA	NA	NA	NA	NA
AT1G48900	G2M_1	bulk	NA	NA	NA	NA	NA	SRP-54C	NA
AT1G48920	G2M_1	bulk	NA	NA	NA	NA	NA	NUCL1	NA
AT1G49040	G2M_1	bulk	NA	NA	NA	NA	NA	SCD1	NA
AT1G49240	G2M_2	bulk_singlecell	0.441351	4.378e-40	G1_enriched	0.098	NA	ACT8	NA
AT1G49340	G2M_1	bulk	NA	NA	NA	NA	NA	PI4KA1	NA
AT1G49410	G2M_2	bulk_singlecell	0.306992	2.03481e-14	S_enriched	0.084	NA	TOM6	NA
AT1G494101	NA	singlecell	0.31759	4.11811e-25	G2M_enriched	0.024	NA	NA	G2M
AT1G49600	G2M_1	bulk	NA	NA	NA	NA	NA	ATRBP47A	NA
AT1G49760	G2M_2	bulk	NA	NA	NA	NA	NA	PAB8	NA
AT1G49870	NA	singlecell	0.336509	6.38796e-42	G2M_enriched	0.167	NA	NA	G2M
AT1G49950	G2M_1	bulk	NA	NA	NA	NA	NA	TRB1	NA
AT1G50010	S_to_G2M	bulk_singlecell	0.78088	3.04167e-105	G2M_enriched	0.016	NA	TUBA4	NA
AT1G50060	G1	bulk	NA	NA	NA	NA	NA	NA	NA
AT1G50110	G2M_1	bulk	NA	NA	NA	NA	NA	BCAT6	NA
AT1G50140	G2M_2	bulk	NA	NA	NA	NA	NA	NA	NA
AT1G50200	G2M_1	bulk	NA	NA	NA	NA	NA	ALATS	NA
AT1G50240	S_to_G2M	bulk	NA	NA	NA	NA	NA	TIO	NA
AT1G50370	G2M_1	bulk_singlecell	0.260725	1.1431e-41	G1_enriched	0.233	NA	FYPP1	NA
AT1G50380	G2M_1	bulk	NA	NA	NA	NA	NA	NA	NA
AT1G50430	G2M_2	bulk_singlecell	0.487113	6.06411e-62	G1_enriched	0.207	NA	DWF5	NA
AT1G50490	G2M_1	bulk_singlecell	1.32811	7.41243e-43	G2M_enriched	0.083	NA	UBC20	G2M
AT1G50500	S_to_G2M	bulk	NA	NA	NA	NA	NA	HIT1	NA
AT1G50600	NA	singlecell	0.301689	6.90217e-74	G1_enriched	0.328	NA	SCL5	NA
AT1G50630	G1_to_S	bulk	NA	NA	NA	NA	NA	NA	NA
AT1G50660	G2M_2	bulk	NA	NA	NA	NA	NA	NA	NA
AT1G50710	S_to_G2M	bulk	NA	NA	NA	NA	NA	2024-08-04	NA
AT1G50720	NA	singlecell	0.365017	2.0913e-19	S_enriched	0.156	NA	NA	S
AT1G50740	NA	singlecell	0.692806	4.19025e-95	G1_enriched	0.312	NA	FAX5	NA
AT1G50920	G2M_1	bulk	NA	NA	NA	NA	NA	NA	NA
AT1G51060	G1_to_S	bulk	NA	NA	NA	NA	NA	HTA10	NA
AT1G51200	G2M_1	bulk	NA	NA	NA	NA	NA	SAP2	NA
AT1G51405	NA	singlecell	0.261721	3.65376e-36	G2M_enriched	0.141	NA	NA	G2M
AT1G51470	G1_to_S	bulk_singlecell	0.929147	3.20895e-26	S_enriched	0.15	NA	TGG5	NA
AT1G51510	G2M_2	bulk	NA	NA	NA	NA	NA	Y14	NA
AT1G51570	G2M_1	bulk	NA	NA	NA	NA	NA	NA	NA
AT1G51630	G2M_2	bulk	NA	NA	NA	NA	NA	MSR2	NA
AT1G51650	G1_G2M	bulk_singlecell	0.330518	2.07501e-36	S_enriched	0.01	NA	NA	NA
AT1G516501	NA	singlecell	0.423174	5.09034e-80	G2M_enriched	0.013	NA	NA	NA
AT1G51690	S_to_G2M	bulk	NA	NA	NA	NA	NA	ATB ALPHA	NA
AT1G51710	G2M_1	bulk	NA	NA	NA	NA	NA	UBP6	NA
AT1G51730	G2M_2	bulk	NA	NA	NA	NA	NA	NA	NA
AT1G51760	NA	singlecell	0.382509	4.22306e-71	G1_enriched	0.318	NA	ILL4	NA
AT1G51980	G2M_1	bulk_singlecell	0.266931	7.40084e-32	G1_enriched	0.129	NA	NA	NA
AT1G52050	G1	bulk	NA	NA	NA	NA	NA	JAL8	NA
AT1G52060	G1	bulk_singlecell	0.275231	1.0947e-16	S_enriched	0.212	NA	JAL9	S
AT1G52070	G1	bulk	NA	NA	NA	NA	NA	JAL10	NA
AT1G52200	NA	singlecell	0.373752	7.09618e-11	G1_enriched	0.105	NA	PCR8	NA
AT1G52245	NA	singlecell	0.525286	7.66291e-183	G1_enriched	0.47	NA	NA	G1
AT1G52260	NA	singlecell	0.281258	5.15787e-82	G1_enriched	0.339	NA	PDIL1-5	NA
AT1G52300	G2M_G1	bulk_singlecell	0.360451	4.2611e-35	S_enriched	0.036	NA	RPL37B	NA
AT1G523001	NA	singlecell	0.390136	2.65947e-50	G2M_enriched	0.009	NA	NA	NA
AT1G52360	G2M_2	bulk_singlecell	0.407462	5.07813e-51	S_enriched	0.233	NA	NA	S
AT1G52380	G2M_2	bulk	NA	NA	NA	NA	NA	NUP50A	NA
AT1G52600	G2M_G1	bulk	NA	NA	NA	NA	NA	NA	NA
AT1G52670	G2M_2	bulk_singlecell	0.250706	1.48368e-19	G1_enriched	0.125	NA	NA	NA
AT1G52690	NA	singlecell	0.326261	4.30519e-16	G1_enriched	0.092	NA	LEA7	NA
AT1G52730	G2M_1	bulk	NA	NA	NA	NA	NA	NA	NA
AT1G52740	G1_G2M	bulk	NA	NA	NA	NA	NA	HTA9	NA
AT1G52910	G1	bulk	NA	NA	NA	NA	NA	NA	NA
AT1G52930	G2M_1	bulk	NA	NA	NA	NA	NA	BRIX1-2	NA
AT1G52980	G2M_1	bulk	NA	NA	NA	NA	NA	NUG2	NA
AT1G53000	G2M_2	bulk	NA	NA	NA	NA	NA	KDSB	NA
AT1G53040	G2M_2	bulk	NA	NA	NA	NA	NA	NA	NA
AT1G53050	S_to_G2M	bulk	NA	NA	NA	NA	NA	NA	NA
AT1G53140	S_to_G2M	bulk_singlecell	0.350695	9.03482e-53	G2M_enriched	0.196	NA	DRP5A	G2M
AT1G53170	G1	bulk_singlecell	0.493726	8.76075e-52	G1_enriched	0.239	NA	ERF8	NA
AT1G53180	G1_to_S	bulk_singlecell	0.598172	5.66949e-65	G1_enriched	0.219	NA	NA	NA
AT1G53210	G1_to_S	bulk_singlecell	0.603098	4.06777e-64	G1_enriched	0.309	NA	NCL	NA
AT1G53240	G2M_2	bulk	NA	NA	NA	NA	NA	mMDH1	NA
AT1G53280	G2M_2	bulk	NA	NA	NA	NA	NA	DJ1B	NA
AT1G53300	S_to_G2M	bulk	NA	NA	NA	NA	NA	TTL1	NA
AT1G53310	S_to_G2M	bulk	NA	NA	NA	NA	NA	PPC1	NA
AT1G53320	G1_to_S	bulk_singlecell	0.314956	1.78199e-54	G1_enriched	0.308	NA	TULP7	NA
AT1G53380	S	bulk	NA	NA	NA	NA	NA	NA	NA
AT1G53470	G2M_1	bulk	NA	NA	NA	NA	NA	MSL4	NA
AT1G53542	NA	singlecell	0.251417	1.19439e-37	S_enriched	0.209	S	NA	S
AT1G53625	NA	singlecell	0.564411	1.66851e-19	S_enriched	0.146	NA	NA	NA
AT1G53645	G2M_1	bulk	NA	NA	NA	NA	NA	NA	NA
AT1G53700	G1_to_S	bulk_singlecell	0.322472	0.00359586	G2M_enriched	0.049	NA	WAG1	G2M
AT1G53708	NA	singlecell	0.351036	6.61995e-36	S_enriched	0.167	NA	RTFL9	S
AT1G53710	G2M_2	bulk	NA	NA	NA	NA	NA	NA	NA
AT1G53720	G2M_1	bulk	NA	NA	NA	NA	NA	CYP59	NA
AT1G53750	G2M_1	bulk	NA	NA	NA	NA	NA	RPT1A	NA
AT1G53760	G2M_1	bulk	NA	NA	NA	NA	NA	NA	NA
AT1G53840	S	bulk_singlecell	0.539433	1.27065e-78	G1_enriched	0.349	NA	PME1	NA
AT1G53850	G2M_1	bulk	NA	NA	NA	NA	NA	PAE1	NA
AT1G53880	G2M_1	bulk	NA	NA	NA	NA	NA	NA	NA
AT1G53900	G2M_1	bulk	NA	NA	NA	NA	NA	NA	NA
AT1G53910	S_to_G2M	bulk_singlecell	0.324592	3.06375e-43	G1_enriched	0.204	NA	RAP2-12	NA
AT1G54000	G1	bulk	NA	NA	NA	NA	NA	GLL22	NA
AT1G54010	G1	bulk_singlecell	0.527973	2.77732e-15	S_enriched	0.169	NA	GLL23	S
AT1G54030	G1_to_S	bulk_singlecell	0.331483	0.00375374	G1_enriched	0.094	NA	MVP1	NA
AT1G54080	G2M_2	bulk	NA	NA	NA	NA	NA	UBP1A	NA
AT1G54090	G2M_1	bulk	NA	NA	NA	NA	NA	ATEXO70D2	NA
AT1G54100	S_to_G2M	bulk_singlecell	0.53886	2.26305e-71	G1_enriched	0.248	NA	ALDH7B4	NA
AT1G54120	NA	singlecell	0.725557	5.26838e-29	S_enriched	0.206	NA	NA	S
AT1G54130	S	bulk	NA	NA	NA	NA	NA	RSH3	NA
AT1G54170	S_to_G2M	bulk	NA	NA	NA	NA	NA	CID3	NA
AT1G54270	G2M_2	bulk	NA	NA	NA	NA	NA	TIF4A-2	NA
AT1G54320	G1_G2M	bulk	NA	NA	NA	NA	NA	ALIS3	NA
AT1G54360	G2M_2	bulk	NA	NA	NA	NA	NA	TAF6B	NA
AT1G54385	S_to_G2M	bulk	NA	NA	NA	NA	NA	SINE1	NA
AT1G54390	S_to_G2M	bulk	NA	NA	NA	NA	NA	ING2	NA
AT1G54410	G1	bulk	NA	NA	NA	NA	NA	HIRD11	NA
AT1G54460	G2M_2	bulk	NA	NA	NA	NA	NA	WDL2	NA
AT1G54490	G2M_1	bulk	NA	NA	NA	NA	NA	XRN4	NA
AT1G54580	G2M_G1	bulk	NA	NA	NA	NA	NA	ACP2	NA
AT1G54610	G2M_1	bulk	NA	NA	NA	NA	NA	NA	NA
AT1G54630	G2M_G1	bulk	NA	NA	NA	NA	NA	ACP3	NA
AT1G54690	G1_G2M	bulk	NA	NA	NA	NA	NA	HTA3	NA
AT1G54770	G2M_1	bulk	NA	NA	NA	NA	NA	NA	NA
AT1G54890	G1	bulk_singlecell	0.414745	5.00242e-11	G1_enriched	0.135	NA	NA	NA
AT1G54960	S_to_G2M	bulk	NA	NA	NA	NA	NA	ANP2	NA
AT1G54990	G2M_1	bulk	NA	NA	NA	NA	NA	AXR4	NA
AT1G55020	S_to_G2M	bulk	NA	NA	NA	NA	NA	LOX1	NA
AT1G55090	S_to_G2M	bulk	NA	NA	NA	NA	NA	NA	NA
AT1G55150	G2M_1	bulk	NA	NA	NA	NA	NA	NA	NA
AT1G55160	G2M_G1	bulk	NA	NA	NA	NA	NA	NA	NA
AT1G55210	G2M_2	bulk	NA	NA	NA	NA	NA	DIR20	NA
AT1G55240	G1_to_S	bulk	NA	NA	NA	NA	NA	NA	NA
AT1G55310	G2M_1	bulk	NA	NA	NA	NA	NA	SR33	NA
AT1G55325	S_to_G2M	bulk	NA	NA	NA	NA	NA	GCT	NA
AT1G55340	G2M_2	bulk	NA	NA	NA	NA	NA	NA	NA
AT1G55360	G2M_1	bulk	NA	NA	NA	NA	NA	NA	NA
AT1G55450	G1_to_S	bulk_singlecell	1.0532	5.9252e-83	G1_enriched	0.291	NA	NA	NA
AT1G55490	G2M_1	bulk	NA	NA	NA	NA	NA	CPN60B1	NA
AT1G55500	S_to_G2M	bulk	NA	NA	NA	NA	NA	ECT4	NA
AT1G55520	NA	singlecell	0.29003	1.73133e-64	G1_enriched	0.314	NA	TBP2	NA
AT1G55530	G1_to_S	bulk	NA	NA	NA	NA	NA	NA	NA
AT1G55540	G2M_1	bulk	NA	NA	NA	NA	NA	NUP214	NA
AT1G55620	S_to_G2M	bulk	NA	NA	NA	NA	NA	CLC-F	NA
AT1G55680	G1_G2M	bulk	NA	NA	NA	NA	NA	NA	NA
AT1G55690	S_to_G2M	bulk	NA	NA	NA	NA	NA	SFH13	NA
AT1G55810	NA	singlecell	0.338232	8.17419e-61	G1_enriched	0.291	NA	UKL3	NA
AT1G55840	NA	singlecell	0.369156	2.42479e-55	G1_enriched	0.306	NA	NA	NA
AT1G55850	G1	bulk	NA	NA	NA	NA	NA	CSLE1	NA
AT1G55890	G2M_2	bulk	NA	NA	NA	NA	NA	NA	NA
AT1G55900	G2M_1	bulk	NA	NA	NA	NA	NA	TIM50	NA
AT1G55920	G1	bulk_singlecell	1.24315	1.12601e-122	G1_enriched	0.21	NA	SAT1	NA
AT1G56045	NA	singlecell	0.912387	2.92386e-159	S_enriched	0.046	NA	RPL41G	NA
AT1G56070	G2M_1	bulk	NA	NA	NA	NA	NA	LOS1	NA
AT1G56110	G2M_1	bulk_singlecell	0.360051	1.4861e-08	G2M_enriched	-0.002	NA	NOP56	NA
AT1G56140	G1_to_S	bulk	NA	NA	NA	NA	NA	NA	NA
AT1G56220	NA	singlecell	0.305469	2.66039e-33	G1_enriched	0.206	NA	NA	NA
AT1G56280	NA	singlecell	0.513294	1.01264e-82	G1_enriched	0.164	NA	ATDI19	NA
AT1G56330	G2M_G1	bulk	NA	NA	NA	NA	NA	SAR1B	NA
AT1G56340	G2M_2	bulk	NA	NA	NA	NA	NA	CRT1	NA
AT1G56450	G2M_1	bulk	NA	NA	NA	NA	NA	PBG1	NA
AT1G56630	G1_to_S	bulk_singlecell	0.359014	7.02788e-18	S_enriched	0.156	NA	NA	S
AT1G56680	G1	bulk	NA	NA	NA	NA	NA	NA	NA
AT1G57660	G2M_2	bulk_singlecell	0.501966	5.84988e-78	G2M_enriched	0.01	NA	RPL21E	NA
AT1G57720	G2M_2	bulk_singlecell	0.29485	3.52614e-25	G1_enriched	0.013	NA	NA	NA
AT1G57820	S_to_G2M	bulk	NA	NA	NA	NA	NA	ORTH2	NA
AT1G57860	G2M_2	bulk_singlecell	0.334244	2.23067e-30	G2M_enriched	0.01	NA	RPL21E	NA
AT1G58080	G2M_2	bulk	NA	NA	NA	NA	NA	HISN1A	NA
AT1G58190	G1_to_S	bulk	NA	NA	NA	NA	NA	AtRLP9	NA
AT1G58270	S	bulk_singlecell	0.461042	2.10215e-23	G1_enriched	0.184	NA	ZW9	NA
AT1G58290	NA	singlecell	0.327971	4.60614e-61	G1_enriched	0.307	NA	HEMA1	NA
AT1G58380	G2M_2	bulk	NA	NA	NA	NA	NA	RPS2A	NA
AT1G58684	G2M_2	bulk	NA	NA	NA	NA	NA	RPS2B	NA
AT1G58983	G2M_2	bulk	NA	NA	NA	NA	NA	RPS2B	NA
AT1G59359	G2M_2	bulk	NA	NA	NA	NA	NA	RPS2B	NA
AT1G59540	S_to_G2M	bulk_singlecell	0.408589	1.3286e-47	G2M_enriched	0.196	NA	KIN7N	G2M
AT1G59580	NA	singlecell	0.3092	2.00353e-60	G1_enriched	0.315	NA	MPK2	NA
AT1G59590	G1_to_S	bulk	NA	NA	NA	NA	NA	ZCF37	NA
AT1G59610	G2M_1	bulk	NA	NA	NA	NA	NA	DRP2B	NA
AT1G59760	G2M_1	bulk	NA	NA	NA	NA	NA	MTR4	NA
AT1G59870	G1_to_S	bulk_singlecell	1.27339	4.86943e-167	G1_enriched	0.45	NA	ABCG36	G1
AT1G59900	G2M_2	bulk	NA	NA	NA	NA	NA	E1 ALPHA	NA
AT1G59990	G2M_1	bulk	NA	NA	NA	NA	NA	RH22	NA
AT1G60010	G1_to_S	bulk_singlecell	0.284144	4.15975e-13	G1_enriched	0.172	NA	NA	NA
AT1G60070	S_to_G2M	bulk	NA	NA	NA	NA	NA	NA	NA
AT1G60080	G2M_1	bulk	NA	NA	NA	NA	NA	NA	NA
AT1G60170	G2M_1	bulk	NA	NA	NA	NA	NA	PRP31	NA
AT1G60200	G2M_1	bulk	NA	NA	NA	NA	NA	NA	NA
AT1G60640	G2M_2	bulk	NA	NA	NA	NA	NA	NA	NA
AT1G60770	G2M_1	bulk	NA	NA	NA	NA	NA	NA	NA
AT1G60780	G2M_1	bulk	NA	NA	NA	NA	NA	AP1M2	NA
AT1G60810	G1	bulk	NA	NA	NA	NA	NA	ACLA-2	NA
AT1G60900	G2M_2	bulk	NA	NA	NA	NA	NA	U2AF65B	NA
AT1G61010	G2M_1	bulk	NA	NA	NA	NA	NA	CPSF73-I	NA
AT1G61250	G2M_G1	bulk_singlecell	0.295338	1.08541e-29	G1_enriched	0.214	NA	SCAMP3	NA
AT1G61340	S_to_G2M	bulk_singlecell	1.03431	2.87999e-166	G1_enriched	0.463	NA	NA	G1
AT1G61450	NA	singlecell	0.45811	1.08367e-63	G2M_enriched	0.226	NA	NA	G2M
AT1G61570	G2M_G1	bulk_singlecell	0.368751	4.78403e-26	S_enriched	0.158	NA	TIM13	S
AT1G61580	G2M_1	bulk	NA	NA	NA	NA	NA	ARP2	NA
AT1G61730	G2M_1	bulk	NA	NA	NA	NA	NA	NA	NA
AT1G61790	G2M_G1	bulk_singlecell	0.493093	1.296e-66	G1_enriched	0.123	NA	OST3B	NA
AT1G61870	G2M_1	bulk	NA	NA	NA	NA	NA	PPR336	NA
AT1G61890	S	bulk_singlecell	1.1489	3.65307e-168	G1_enriched	0.423	NA	DTX37	G1
AT1G62020	S_to_G2M	bulk_singlecell	0.266842	8.22015e-26	S_enriched	0.191	NA	NA	S
AT1G62300	G1_to_S	bulk_singlecell	0.617492	3.12024e-48	G1_enriched	0.228	NA	WRKY6	NA
AT1G62390	G2M_2	bulk	NA	NA	NA	NA	NA	Phox2	NA
AT1G62480	NA	singlecell	0.427193	7.03438e-14	G2M_enriched	-0.189	NA	NA	NA
AT1G62570	G1_to_S	bulk_singlecell	0.967721	9.52819e-61	G1_enriched	0.263	NA	FMOGS-OX4	NA
AT1G62640	G2M_1	bulk	NA	NA	NA	NA	NA	KAS III	NA
AT1G63000	G2M_G1	bulk_singlecell	0.356383	1.58697e-14	G1_enriched	0.067	NA	NRS/ER	NA
AT1G63010	G1_to_S	bulk	NA	NA	NA	NA	NA	NA	NA
AT1G63050	G2M_1	bulk	NA	NA	NA	NA	NA	LPLAT2	NA
AT1G63090	NA	singlecell	0.47803	3.56981e-114	G1_enriched	0.369	NA	PP2A11	NA
AT1G63100	NA	singlecell	0.614611	1.36448e-66	G2M_enriched	0.225	NA	SCL28	G2M
AT1G63460	NA	singlecell	0.250539	3.94684e-19	G1_enriched	0.111	NA	GPX8	NA
AT1G63640	S_to_G2M	bulk	NA	NA	NA	NA	NA	NA	NA
AT1G63660	G2M_1	bulk	NA	NA	NA	NA	NA	NA	NA
AT1G63770	G2M_1	bulk	NA	NA	NA	NA	NA	NA	NA
AT1G63780	G2M_1	bulk	NA	NA	NA	NA	NA	IMP4	NA
AT1G63810	G2M_1	bulk	NA	NA	NA	NA	NA	NA	NA
AT1G63830	G1_G2M	bulk_singlecell	0.353907	1.0644e-50	G1_enriched	0.276	NA	NA	NA
AT1G63940	G2M_1	bulk	NA	NA	NA	NA	NA	MDAR5	NA
AT1G63980	G2M_2	bulk	NA	NA	NA	NA	NA	NA	NA
AT1G64040	S_to_G2M	bulk_singlecell	0.389674	8.09047e-65	G1_enriched	0.316	NA	TOPP3	NA
AT1G64090	G2M_1	bulk_singlecell	0.276468	3.8844e-29	G1_enriched	0.053	NA	RTNLB3	NA
AT1G64200	NA	singlecell	0.440152	1.72936e-40	G1_enriched	0.244	NA	VHA-E3	NA
AT1G64230	S	bulk_singlecell	0.471689	6.98184e-70	G1_enriched	0.069	NA	UBC28	NA
AT1G64350	G2M_2	bulk	NA	NA	NA	NA	NA	SEH1	NA
AT1G64390	G1_to_S	bulk	NA	NA	NA	NA	NA	AtGH9C2	NA
AT1G64460	NA	singlecell	0.438781	2.84947e-291	G1_enriched	0.48	NA	NA	G1
AT1G64490	NA	singlecell	0.273949	1.30942e-11	G2M_enriched	0.007	NA	NA	NA
AT1G64520	G2M_2	bulk_singlecell	0.253201	1.73512e-28	G1_enriched	0.077	NA	RPN12A	NA
AT1G64550	G2M_1	bulk_singlecell	0.337546	1.29339e-39	S_enriched	0.208	NA	ABCF3	S
AT1G64640	NA	singlecell	0.410326	1.46199e-45	S_enriched	0.284	S	ENODL8	S
AT1G64650	G2M_G1	bulk	NA	NA	NA	NA	NA	NA	NA
AT1G64750	NA	singlecell	0.25393	3.13806e-23	S_enriched	0.042	NA	ATDSS1(I)	NA
AT1G64790	G2M_1	bulk	NA	NA	NA	NA	NA	ILA	NA
AT1G64880	G2M_2	bulk	NA	NA	NA	NA	NA	NA	NA
AT1G64940	G1_to_S	bulk	NA	NA	NA	NA	NA	CYP89A6	NA
AT1G64950	G1_to_S	bulk	NA	NA	NA	NA	NA	CYP89A5	NA
AT1G64980	NA	singlecell	0.271807	1.92543e-34	G1_enriched	0.263	NA	NA	NA
AT1G65010	G2M_2	bulk_singlecell	0.332053	5.33409e-29	S_enriched	0.194	NA	NA	S
AT1G65030	G2M_1	bulk	NA	NA	NA	NA	NA	NA	NA
AT1G65220	G2M_1	bulk	NA	NA	NA	NA	NA	NA	NA
AT1G65270	G2M_2	bulk	NA	NA	NA	NA	NA	NA	NA
AT1G65290	G2M_2	bulk	NA	NA	NA	NA	NA	MTACP2	NA
AT1G65440	NA	singlecell	0.388081	6.77552e-51	S_enriched	0.246	S	SPT6	S
AT1G65570	G1	bulk	NA	NA	NA	NA	NA	NA	NA
AT1G65650	G2M_2	bulk	NA	NA	NA	NA	NA	UCH2	NA
AT1G65720	G1_G2M	bulk_singlecell	0.467532	5.97398e-47	G1_enriched	0.147	NA	NA	NA
AT1G65730	G1_to_S	bulk	NA	NA	NA	NA	NA	YSL7	NA
AT1G65820	G1	bulk_singlecell	0.589255	4.5094e-27	G1_enriched	0.104	NA	NA	NA
AT1G65840	G1_to_S	bulk	NA	NA	NA	NA	NA	PAO4	NA
AT1G65845	NA	singlecell	0.266241	1.19997e-05	S_enriched	0.092	NA	NA	NA
AT1G65930	G2M_2	bulk	NA	NA	NA	NA	NA	CICDH	NA
AT1G65980	G1_G2M	bulk_singlecell	0.441553	3.9867e-45	G1_enriched	0.001	NA	PRXIIB	NA
AT1G66070	G2M_1	bulk	NA	NA	NA	NA	NA	NA	NA
AT1G66240	G1_G2M	bulk_singlecell	0.33997	1.62523e-31	S_enriched	0.02	NA	ATX1	NA
AT1G66250	G2M_1	bulk	NA	NA	NA	NA	NA	NA	NA
AT1G66260	G2M_2	bulk	NA	NA	NA	NA	NA	ALY3	NA
AT1G66270	G1_to_S	bulk_singlecell	0.552949	3.48498e-13	G1_enriched	0.12	NA	BGLU21	NA
AT1G66280	G1_to_S	bulk_singlecell	1.19969	2.32603e-34	G1_enriched	0.127	NA	BGLU22	NA
AT1G66400	G1	bulk	NA	NA	NA	NA	NA	CML23	NA
AT1G66410	G1_G2M	bulk_singlecell	0.256549	6.38864e-18	G2M_enriched	0.001	NA	CAM4	NA
AT1G66530	G2M_1	bulk	NA	NA	NA	NA	NA	NA	NA
AT1G66580	G1_G2M	bulk_singlecell	0.897262	1.08709e-202	G1_enriched	0.006	NA	RPL10C	NA
AT1G66680	G2M_2	bulk	NA	NA	NA	NA	NA	AR401	NA
AT1G67035	NA	singlecell	0.301724	1.70336e-45	G2M_enriched	0.169	NA	NA	G2M
AT1G67120	G2M_2	bulk	NA	NA	NA	NA	NA	MDN1	NA
AT1G67230	G2M_2	bulk	NA	NA	NA	NA	NA	CRWN1	NA
AT1G67250	G2M_G1	bulk	NA	NA	NA	NA	NA	NA	NA
AT1G67430	G2M_2	bulk_singlecell	0.351482	1.78598e-54	G2M_enriched	0.007	NA	RPL17B	NA
AT1G67480	NA	singlecell	0.344855	9.21802e-83	G1_enriched	0.304	NA	NA	NA
AT1G67590	NA	singlecell	0.335681	2.14427e-06	G2M_enriched	0.018	NA	NA	NA
AT1G67680	G2M_1	bulk	NA	NA	NA	NA	NA	NA	NA
AT1G67730	G1	bulk	NA	NA	NA	NA	NA	KCR1	NA
AT1G67785	NA	singlecell	0.39621	5.9658e-55	S_enriched	0.049	NA	NA	NA
AT1G677851	NA	singlecell	0.329681	8.36831e-35	G2M_enriched	0.019	NA	NA	NA
AT1G67810	NA	singlecell	0.266394	3.1344e-53	G1_enriched	0.204	NA	SUFE2	NA
AT1G67850	G1	bulk_singlecell	0.439099	4.84909e-28	S_enriched	0.166	NA	NA	S
AT1G67930	S_to_G2M	bulk	NA	NA	NA	NA	NA	NA	NA
AT1G68000	S_to_G2M	bulk_singlecell	0.354978	2.02053e-40	G1_enriched	0.234	NA	PIS1	NA
AT1G68060	G2M_1	bulk	NA	NA	NA	NA	NA	MAP70.1	NA
AT1G68440	G1_G2M	bulk_singlecell	1.14491	1.76107e-252	G1_enriched	0.506	NA	NA	G1
AT1G68490	NA	singlecell	0.370587	5.04886e-34	G1_enriched	0.199	NA	NA	NA
AT1G68560	G2M_2	bulk_singlecell	0.425623	6.15389e-23	S_enriched	0.09	NA	XYL1	NA
AT1G68670	NA	singlecell	0.424586	9.76719e-99	G1_enriched	0.377	NA	HHO2	NA
AT1G68690	G1_to_S	bulk	NA	NA	NA	NA	NA	PERK9	NA
AT1G68790	G2M_1	bulk_singlecell	0.424121	1.48416e-41	S_enriched	0.198	NA	CRWN3	S
AT1G68825	NA	singlecell	0.541301	3.14606e-38	S_enriched	0.234	S	DVL5	S
AT1G68840	G1	bulk_singlecell	0.673416	2.04951e-60	G1_enriched	0.24	NA	RAV2	NA
AT1G68990	G2M_1	bulk	NA	NA	NA	NA	NA	MGP3	NA
AT1G69030	G1_to_S	bulk	NA	NA	NA	NA	NA	NA	NA
AT1G69040	G1_G2M	bulk_singlecell	0.560403	4.00347e-74	G1_enriched	0.253	NA	ACR4	NA
AT1G69070	G2M_1	bulk	NA	NA	NA	NA	NA	NA	NA
AT1G69250	G2M_2	bulk	NA	NA	NA	NA	NA	NA	NA
AT1G69295	G2M_2	bulk_singlecell	0.449328	8.54127e-21	G2M_enriched	0.07	NA	PDCB4	G2M
AT1G69410	NA	singlecell	0.32454	2.09264e-21	G1_enriched	0.167	NA	ELF5A-3	NA
AT1G69460	G1_G2M	bulk_singlecell	0.277651	1.90149e-22	G1_enriched	0.14	NA	NA	NA
AT1G69510	G2M_G1	bulk_singlecell	0.284807	2.31103e-06	G2M_enriched	-0.014	NA	NA	NA
AT1G69600	NA	singlecell	0.384291	2.9995e-73	G1_enriched	0.322	NA	ZHD11	NA
AT1G69620	G2M_2	bulk_singlecell	0.561737	5.1687e-76	G2M_enriched	0.003	NA	RPL34B	NA
AT1G69680	NA	singlecell	0.313079	3.34628e-62	G1_enriched	0.295	NA	NA	NA
AT1G69700	G2M_2	bulk_singlecell	0.381281	6.24292e-33	G1_enriched	0.161	NA	HVA22C	NA
AT1G69740	G2M_1	bulk	NA	NA	NA	NA	NA	HEMB1	NA
AT1G69760	G1	bulk_singlecell	0.77241	5.12461e-83	G1_enriched	0.218	NA	NA	NA
AT1G69770	S_to_G2M	bulk	NA	NA	NA	NA	NA	CMT3	NA
AT1G69810	G1_to_S	bulk	NA	NA	NA	NA	NA	WRKY36	NA
AT1G69930	NA	singlecell	0.420715	2.0505e-73	G1_enriched	0.197	NA	GSTU11	NA
AT1G70180	G2M_1	bulk	NA	NA	NA	NA	NA	NA	NA
AT1G70190	G2M_2	bulk	NA	NA	NA	NA	NA	NA	NA
AT1G70290	NA	singlecell	0.414641	1.27062e-192	G1_enriched	0.424	NA	TPS8	G1
AT1G70310	G2M_2	bulk	NA	NA	NA	NA	NA	SPDSYN2	NA
AT1G70320	G2M_G1	bulk_singlecell	0.265367	2.16084e-16	S_enriched	0.121	NA	UPL2	NA
AT1G70410	G1	bulk_singlecell	1.08053	2.76962e-66	G1_enriched	0.269	NA	BCA4	NA
AT1G70490	G1_G2M	bulk	NA	NA	NA	NA	NA	ARF2-A	NA
AT1G70550	G1_to_S	bulk	NA	NA	NA	NA	NA	NA	NA
AT1G70590	NA	singlecell	0.256736	5.01606e-76	G1_enriched	0.318	NA	NA	NA
AT1G70600	G2M_2	bulk_singlecell	0.425282	1.05026e-73	G2M_enriched	0.006	NA	RPL27AC	NA
AT1G70700	NA	singlecell	0.314574	1.92163e-102	G1_enriched	0.236	NA	JAZ9	NA
AT1G70710	G1_G2M	bulk_singlecell	0.278312	1.30581e-14	G1_enriched	0.141	NA	CEL1	NA
AT1G70770	S_to_G2M	bulk_singlecell	0.2576	3.7035e-22	G1_enriched	0.139	NA	NA	NA
AT1G70780	G1	bulk_singlecell	1.23564	4.23395e-148	G1_enriched	0.237	NA	NA	NA
AT1G70850	NA	singlecell	0.616178	1.309e-20	S_enriched	0.177	NA	MLP34	S
AT1G71010	S	bulk_singlecell	0.37333	1.38171e-41	S_enriched	0.213	NA	FAB1C	S
AT1G71070	S_to_G2M	bulk	NA	NA	NA	NA	NA	NA	NA
AT1G71220	G2M_1	bulk_singlecell	0.260008	5.0175e-21	S_enriched	0.172	NA	EBS1	S
AT1G71260	G2M_2	bulk	NA	NA	NA	NA	NA	WHY2	NA
AT1G71270	G2M_1	bulk	NA	NA	NA	NA	NA	VPS52	NA
AT1G71400	G1_to_S	bulk_singlecell	0.25362	5.2697e-60	G1_enriched	0.251	NA	RLP12	NA
AT1G71500	NA	singlecell	0.251518	3.01645e-76	G1_enriched	0.295	NA	NA	NA
AT1G71520	NA	singlecell	0.571767	3.66912e-83	G1_enriched	0.364	NA	ERF020	NA
AT1G71697	G1_to_S	bulk_singlecell	0.854879	3.24045e-96	G1_enriched	0.36	NA	CK1	NA
AT1G71820	G2M_1	bulk	NA	NA	NA	NA	NA	SEC6	NA
AT1G71840	G2M_1	bulk	NA	NA	NA	NA	NA	NA	NA
AT1G71860	G2M_2	bulk	NA	NA	NA	NA	NA	PTP1	NA
AT1G71950	NA	singlecell	0.617445	1.49997e-61	G1_enriched	0.215	NA	NA	NA
AT1G72020	G1_G2M	bulk	NA	NA	NA	NA	NA	NA	NA
AT1G72040	G2M_1	bulk	NA	NA	NA	NA	NA	NA	NA
AT1G72050	G2M_2	bulk	NA	NA	NA	NA	NA	TFIIIA	NA
AT1G72090	G2M_1	bulk	NA	NA	NA	NA	NA	NA	NA
AT1G72140	G1_to_S	bulk_singlecell	0.531602	1.33713e-24	G1_enriched	0.16	NA	NPF5.12	NA
AT1G72240	NA	singlecell	0.376254	7.43908e-17	G2M_enriched	0.112	NA	NA	G2M
AT1G72250	NA	singlecell	0.386689	6.89393e-58	G2M_enriched	0.215	NA	NA	G2M
AT1G72320	G2M_1	bulk	NA	NA	NA	NA	NA	APUM23	NA
AT1G72370	G2M_2	bulk_singlecell	0.316664	1.3722e-26	G2M_enriched	0.006	NA	RPSAA	NA
AT1G72416	NA	singlecell	0.358345	3.43626e-105	G1_enriched	0.385	NA	NA	NA
AT1G72440	G2M_1	bulk	NA	NA	NA	NA	NA	EDA25	NA
AT1G72480	G2M_2	bulk	NA	NA	NA	NA	NA	NA	NA
AT1G72510	NA	singlecell	0.353066	4.97285e-53	G1_enriched	0.279	NA	NA	NA
AT1G72520	G1_to_S	bulk	NA	NA	NA	NA	NA	LOX4	NA
AT1G72550	G2M_1	bulk	NA	NA	NA	NA	NA	NA	NA
AT1G72560	S_to_G2M	bulk	NA	NA	NA	NA	NA	PSD	NA
AT1G72670	NA	singlecell	0.337431	2.25789e-49	G2M_enriched	0.19	NA	iqd8	G2M
AT1G72680	S_to_G2M	bulk_singlecell	0.253925	7.18885e-24	G1_enriched	0.206	NA	CAD1	NA
AT1G72700	G1	bulk	NA	NA	NA	NA	NA	ALA5	NA
AT1G72710	G2M_1	bulk	NA	NA	NA	NA	NA	CKL2	NA
AT1G72730	G2M_1	bulk	NA	NA	NA	NA	NA	TIF4A-3	NA
AT1G72750	G2M_1	bulk	NA	NA	NA	NA	NA	TIM23-2	NA
AT1G72790	G1_to_S	bulk	NA	NA	NA	NA	NA	NA	NA
AT1G72820	NA	singlecell	0.282336	1.9343e-95	G1_enriched	0.341	NA	NA	NA
AT1G73030	NA	singlecell	0.305827	1.03598e-40	G1_enriched	0.239	NA	CHMP1B	NA
AT1G73080	S_to_G2M	bulk_singlecell	0.260721	1.12086e-73	G1_enriched	0.29	NA	PEPR1	NA
AT1G73180	G2M_1	bulk	NA	NA	NA	NA	NA	NA	NA
AT1G73230	G2M_2	bulk_singlecell	0.277096	4.27509e-17	G2M_enriched	0.01	NA	NA	NA
AT1G73340	G1_to_S	bulk	NA	NA	NA	NA	NA	NA	NA
AT1G73490	G2M_2	bulk	NA	NA	NA	NA	NA	NA	NA
AT1G73500	NA	singlecell	0.510485	2.0939e-72	G1_enriched	0.31	NA	MKK9	NA
AT1G73540	G1	bulk_singlecell	0.381242	1.64992e-35	G1_enriched	0.241	NA	NUDT21	NA
AT1G73590	G2M_1	bulk	NA	NA	NA	NA	NA	PIN1	NA
AT1G73620	G2M_2	bulk_singlecell	0.558612	1.15301e-05	G2M_enriched	0.068	NA	NA	G2M
AT1G73720	G2M_1	bulk	NA	NA	NA	NA	NA	SMU1	NA
AT1G73840	G2M_2	bulk	NA	NA	NA	NA	NA	ESP1	NA
AT1G73940	G2M_2	bulk	NA	NA	NA	NA	NA	NA	NA
AT1G74010	NA	singlecell	0.310617	3.14415e-11	G1_enriched	0.115	NA	NA	NA
AT1G74020	G1_to_S	bulk_singlecell	0.35571	3.37046e-13	G1_enriched	0.158	NA	SSL12	NA
AT1G74030	G2M_1	bulk	NA	NA	NA	NA	NA	ENO1	NA
AT1G74050	G2M_1	bulk	NA	NA	NA	NA	NA	RPL6C	NA
AT1G74060	G2M_1	bulk	NA	NA	NA	NA	NA	RPL6B	NA
AT1G74230	G2M_2	bulk	NA	NA	NA	NA	NA	RBG5	NA
AT1G74260	G2M_1	bulk	NA	NA	NA	NA	NA	PUR4	NA
AT1G74270	G2M_G1	bulk_singlecell	0.261167	9.16746e-18	S_enriched	0.079	NA	RPL35AC	NA
AT1G742701	NA	singlecell	0.450737	1.7693e-54	G2M_enriched	0.04	NA	NA	G2M
AT1G74310	NA	singlecell	0.266056	1.6956e-08	S_enriched	0.127	NA	CLPB1	NA
AT1G74490	G1	bulk_singlecell	0.477683	3.88928e-70	G1_enriched	0.275	NA	NA	NA
AT1G74500	G1_G2M	bulk_singlecell	0.331972	4.08554e-25	G1_enriched	0.198	NA	PRE3	NA
AT1G74560	G2M_2	bulk	NA	NA	NA	NA	NA	NRP1	NA
AT1G74690	G2M_G1	bulk_singlecell	0.268886	5.73043e-19	S_enriched	0.119	NA	IQD31	NA
AT1G74840	G1	bulk_singlecell	0.632869	9.56673e-86	G1_enriched	0.16	NA	NA	NA
AT1G74910	G1_to_S	bulk	NA	NA	NA	NA	NA	NA	NA
AT1G74920	G2M_2	bulk	NA	NA	NA	NA	NA	ALDH10A8	NA
AT1G74950	G1	bulk_singlecell	1.79118	0	G1_enriched	0.628	G1	TIFY10B	G1
AT1G74960	G2M_1	bulk	NA	NA	NA	NA	NA	KAS2	NA
AT1G75180	NA	singlecell	0.290337	1.17979e-101	G1_enriched	0.353	NA	NA	NA
AT1G75220	G2M_2	bulk	NA	NA	NA	NA	NA	NA	NA
AT1G75270	G2M_G1	bulk	NA	NA	NA	NA	NA	DHAR2	NA
AT1G75330	G2M_2	bulk_singlecell	0.324983	4.4119e-30	G1_enriched	0.109	NA	OTC	NA
AT1G75500	G2M_1	bulk	NA	NA	NA	NA	NA	WAT1	NA
AT1G75540	NA	singlecell	0.293071	1.86614e-49	G1_enriched	0.291	NA	BBX21	NA
AT1G75560	G2M_2	bulk	NA	NA	NA	NA	NA	NA	NA
AT1G75580	NA	singlecell	0.376605	5.97746e-09	G1_enriched	0.095	NA	NA	NA
AT1G75600	NA	singlecell	0.509392	9.3314e-72	G1_enriched	0.171	NA	NA	NA
AT1G75630	G1_G2M	bulk	NA	NA	NA	NA	NA	AVA-P4	NA
AT1G75660	G2M_1	bulk	NA	NA	NA	NA	NA	XRN3	NA
AT1G75680	S_to_G2M	bulk	NA	NA	NA	NA	NA	AtGH9B7	NA
AT1G75710	G1_to_S	bulk	NA	NA	NA	NA	NA	NA	NA
AT1G75800	S	bulk	NA	NA	NA	NA	NA	NA	NA
AT1G75860	G1_to_S	bulk_singlecell	1.18437	8.2098e-172	G1_enriched	0.425	NA	NA	G1
AT1G75950	G2M_G1	bulk	NA	NA	NA	NA	NA	SKP1A	NA
AT1G75990	G2M_1	bulk	NA	NA	NA	NA	NA	RPN3B	NA
AT1G76010	G2M_2	bulk	NA	NA	NA	NA	NA	NA	NA
AT1G76030	G1_G2M	bulk_singlecell	0.372272	4.09294e-40	G1_enriched	0.238	NA	VHA-B1	NA
AT1G76140	G2M_1	bulk	NA	NA	NA	NA	NA	NA	NA
AT1G76160	G2M_G1	bulk	NA	NA	NA	NA	NA	sks5	NA
AT1G76180	G1	bulk_singlecell	1.31013	1.16769e-110	G1_enriched	0.151	NA	ERD14	NA
AT1G76200	G1_G2M	bulk_singlecell	0.250207	3.71752e-29	S_enriched	0.02	NA	NA	NA
AT1G762001	NA	singlecell	0.42473	3.93306e-58	G2M_enriched	-0.001	NA	NA	NA
AT1G76310	NA	singlecell	0.588743	3.51845e-87	G2M_enriched	0.271	G2M	CYCB2;4	G2M
AT1G76340	G1_to_S	bulk	NA	NA	NA	NA	NA	GONST3	NA
AT1G76400	G2M_1	bulk	NA	NA	NA	NA	NA	OST1A	NA
AT1G76520	G1	bulk	NA	NA	NA	NA	NA	PILS3	NA
AT1G76540	S_to_G2M	bulk_singlecell	0.817368	2.37995e-84	G2M_enriched	0.276	G2M	CDKB2-1	G2M
AT1G76550	G1	bulk	NA	NA	NA	NA	NA	PFP-ALPHA2	NA
AT1G76590	NA	singlecell	0.390314	5.77793e-152	G1_enriched	0.363	NA	NA	NA
AT1G76600	G1_to_S	bulk_singlecell	0.674798	1.96153e-69	G1_enriched	0.237	NA	NA	NA
AT1G76630	S_to_G2M	bulk	NA	NA	NA	NA	NA	SKI3	NA
AT1G76640	NA	singlecell	1.84893	3.94082e-230	G1_enriched	0.509	NA	CML39	G1
AT1G76650	NA	singlecell	2.17227	1.51786e-275	G1_enriched	0.565	G1	CML38	G1
AT1G76670	G1_to_S	bulk	NA	NA	NA	NA	NA	URGT1	NA
AT1G76680	G1_to_S	bulk_singlecell	1.45872	8.59307e-49	G1_enriched	0.146	NA	OPR1	NA
AT1G76690	G1_to_S	bulk	NA	NA	NA	NA	NA	OPR2	NA
AT1G76790	S_to_G2M	bulk_singlecell	0.358059	2.45292e-19	G1_enriched	0.173	NA	IGMT5	NA
AT1G76810	G2M_2	bulk_singlecell	0.335854	7.99224e-27	S_enriched	0.106	NA	NA	NA
AT1G76860	NA	singlecell	0.258869	6.66217e-20	S_enriched	0.12	NA	LSM3B	NA
AT1G76980	NA	singlecell	0.259421	7.80367e-49	G1_enriched	0.255	NA	NA	NA
AT1G77030	G2M_1	bulk	NA	NA	NA	NA	NA	RH29	NA
AT1G77180	G2M_1	bulk	NA	NA	NA	NA	NA	SKIP	NA
AT1G77260	G1_to_S	bulk	NA	NA	NA	NA	NA	NA	NA
AT1G77330	G1	bulk_singlecell	0.949201	3.23991e-20	G1_enriched	0.155	NA	NA	NA
AT1G77440	G2M_2	bulk_singlecell	0.254944	3.61965e-22	G1_enriched	0.11	NA	PBC2	NA
AT1G77470	G2M_2	bulk	NA	NA	NA	NA	NA	RFC5	NA
AT1G77510	G2M_G1	bulk	NA	NA	NA	NA	NA	PDIL1-2	NA
AT1G77550	G2M_1	bulk	NA	NA	NA	NA	NA	NA	NA
AT1G77580	S_to_G2M	bulk	NA	NA	NA	NA	NA	FPP1	NA
AT1G77590	G2M_1	bulk	NA	NA	NA	NA	NA	LACS9	NA
AT1G77670	G2M_2	bulk	NA	NA	NA	NA	NA	NA	NA
AT1G77770	G1	bulk	NA	NA	NA	NA	NA	NA	NA
AT1G77840	G2M_1	bulk	NA	NA	NA	NA	NA	NA	NA
AT1G77940	G2M_G1	bulk	NA	NA	NA	NA	NA	RPL30B	NA
AT1G78020	NA	singlecell	0.323333	1.90721e-09	S_enriched	0.12	NA	FLZ6	NA
AT1G78040	G1	bulk_singlecell	0.618406	1.40013e-61	G1_enriched	0.024	NA	NA	NA
AT1G78070	NA	singlecell	0.52826	6.52875e-181	G1_enriched	0.437	NA	NA	G1
AT1G78080	G1_to_S	bulk_singlecell	0.742851	3.61415e-109	G1_enriched	0.328	NA	RAP2-4	NA
AT1G78100	G1_to_S	bulk_singlecell	0.808416	6.29722e-16	G2M_enriched	0.036	NA	NA	G2M
AT1G78150	G2M_2	bulk	NA	NA	NA	NA	NA	NA	NA
AT1G78210	NA	singlecell	0.719779	2.64496e-167	G1_enriched	0.43	NA	NA	G1
AT1G78240	G2M_2	bulk_singlecell	0.276048	1.23565e-33	G1_enriched	0.251	NA	QUA2	NA
AT1G78300	G2M_G1	bulk	NA	NA	NA	NA	NA	GRF2	NA
AT1G78340	G1	bulk_singlecell	0.689044	3.46635e-08	G1_enriched	0.074	NA	GSTU22	NA
AT1G78380	G1	bulk	NA	NA	NA	NA	NA	GSTU19	NA
AT1G78520	NA	singlecell	0.427091	2.24511e-20	S_enriched	0.148	NA	NA	NA
AT1G78560	G2M_1	bulk	NA	NA	NA	NA	NA	BASS1	NA
AT1G78570	G2M_2	bulk	NA	NA	NA	NA	NA	RHM1	NA
AT1G78630	G2M_1	bulk	NA	NA	NA	NA	NA	RPL13	NA
AT1G78660	G1	bulk_singlecell	0.876539	2.40626e-62	G1_enriched	0.163	NA	GGH1	NA
AT1G78830	G1	bulk_singlecell	0.822452	2.11756e-132	G1_enriched	0.391	NA	NA	G1
AT1G78850	G1_to_S	bulk_singlecell	0.667677	2.17677e-30	G1_enriched	0.183	NA	NA	NA
AT1G78880	S_to_G2M	bulk	NA	NA	NA	NA	NA	NA	NA
AT1G78900	S_to_G2M	bulk_singlecell	0.293124	1.26669e-19	G1_enriched	0.104	NA	VHA-A	NA
AT1G78920	G2M_1	bulk	NA	NA	NA	NA	NA	AVPL1	NA
AT1G79010	G2M_2	bulk	NA	NA	NA	NA	NA	NA	NA
AT1G79075	NA	singlecell	1.22741	0	G1_enriched	0.784	G1	NA	G1
AT1G79150	G2M_1	bulk	NA	NA	NA	NA	NA	NA	NA
AT1G79210	G2M_1	bulk	NA	NA	NA	NA	NA	PAB2	NA
AT1G79230	G2M_1	bulk	NA	NA	NA	NA	NA	STR1	NA
AT1G79280	G2M_1	bulk_singlecell	0.306921	3.79231e-22	S_enriched	0.156	NA	NUA	S
AT1G79340	G2M_G1	bulk	NA	NA	NA	NA	NA	AMC4	NA
AT1G79380	G1	bulk	NA	NA	NA	NA	NA	RGLG4	NA
AT1G79440	G1	bulk	NA	NA	NA	NA	NA	ALDH5F1	NA
AT1G79500	S_to_G2M	bulk	NA	NA	NA	NA	NA	KDSA1	NA
AT1G79530	G2M_1	bulk	NA	NA	NA	NA	NA	GAPCP1	NA
AT1G79550	G2M_1	bulk	NA	NA	NA	NA	NA	PGK3	NA
AT1G79580	G1	bulk	NA	NA	NA	NA	NA	SMB	NA
AT1G79650	G2M_1	bulk	NA	NA	NA	NA	NA	RAD23	NA
AT1G79660	NA	singlecell	0.367021	1.28718e-59	G1_enriched	0.336	NA	NA	NA
AT1G79690	G2M_1	bulk	NA	NA	NA	NA	NA	NUDT3	NA
AT1G79710	S	bulk	NA	NA	NA	NA	NA	NA	NA
AT1G79730	G2M_2	bulk	NA	NA	NA	NA	NA	VIP2	NA
AT1G79750	G2M_2	bulk	NA	NA	NA	NA	NA	NADP-ME4	NA
AT1G79830	G2M_G1	bulk_singlecell	0.335687	3.93955e-31	S_enriched	0.175	NA	GC5	S
AT1G79920	G2M_1	bulk	NA	NA	NA	NA	NA	NA	NA
AT1G79930	G2M_1	bulk_singlecell	0.258455	4.09147e-17	S_enriched	0.089	NA	HSP70-14	NA
AT1G79940	G2M_1	bulk	NA	NA	NA	NA	NA	ERDJ2A	NA
AT1G79990	G2M_1	bulk	NA	NA	NA	NA	NA	NA	NA
AT1G80040	S_to_G2M	bulk	NA	NA	NA	NA	NA	NA	NA
AT1G80070	G2M_1	bulk_singlecell	0.284261	3.52823e-14	S_enriched	0.111	NA	PRP8A	NA
AT1G80120	NA	singlecell	0.423124	1.23226e-27	G1_enriched	0.165	NA	NA	NA
AT1G80230	G2M_2	bulk	NA	NA	NA	NA	NA	COX5B-2	NA
AT1G80240	G1_to_S	bulk	NA	NA	NA	NA	NA	NA	NA
AT1G80270	G2M_1	bulk	NA	NA	NA	NA	NA	PPR596	NA
AT1G80280	G2M_1	bulk	NA	NA	NA	NA	NA	NA	NA
AT1G80380	G1	bulk_singlecell	0.670792	7.44966e-156	G1_enriched	0.456	NA	GLYK	G1
AT1G80410	G2M_1	bulk	NA	NA	NA	NA	NA	EMB2753	NA
AT1G80460	S	bulk	NA	NA	NA	NA	NA	GLPK	NA
AT1G80490	G2M_1	bulk	NA	NA	NA	NA	NA	TPR1	NA
AT1G80500	G2M_G1	bulk	NA	NA	NA	NA	NA	NA	NA
AT1G80530	G2M_1	bulk	NA	NA	NA	NA	NA	NA	NA
AT1G80560	G2M_1	bulk	NA	NA	NA	NA	NA	IMDH2	NA
AT1G80600	G2M_2	bulk	NA	NA	NA	NA	NA	WIN1	NA
AT1G80610	NA	singlecell	0.290567	9.1852e-82	G1_enriched	0.334	NA	NA	NA
AT1G80620	G2M_1	bulk	NA	NA	NA	NA	NA	NA	NA
AT1G80670	G2M_1	bulk_singlecell	0.271069	1.34881e-39	G1_enriched	0.251	NA	RAE1	NA
AT1G80680	G2M_1	bulk	NA	NA	NA	NA	NA	NUP96	NA
AT1G80750	G2M_1	bulk	NA	NA	NA	NA	NA	RPL7A	NA
AT1G80830	G1_to_S	bulk_singlecell	0.773601	3.08198e-135	G1_enriched	0.397	NA	NRAMP1	G1
AT1G80840	G1_G2M	bulk_singlecell	1.69072	2.80605e-285	G1_enriched	0.57	G1	WRKY40	G1
AT1G80920	NA	singlecell	0.696099	1.0312e-215	G1_enriched	0.551	G1	ATJ8	G1
AT1G80930	G2M_2	bulk_singlecell	0.322989	5.59286e-24	S_enriched	0.132	NA	NA	NA
AT2G01008	S	bulk_singlecell	1.80319	3.64334e-205	S_enriched	0.171	NA	NA	S
AT2G01010	G1	bulk	NA	NA	NA	NA	NA	NA	NA
AT2G01020	G1	bulk	NA	NA	NA	NA	NA	NA	NA
AT2G01021	G1_G2M	bulk_singlecell	0.546203	7.75489e-152	S_enriched	0.438	S	NA	S
AT2G01060	G2M_2	bulk	NA	NA	NA	NA	NA	PHL7	NA
AT2G01100	G2M_G1	bulk	NA	NA	NA	NA	NA	NA	NA
AT2G01140	G2M_2	bulk	NA	NA	NA	NA	NA	FBA3	NA
AT2G01150	G1_G2M	bulk	NA	NA	NA	NA	NA	RHA2B	NA
AT2G01180	G1	bulk	NA	NA	NA	NA	NA	ATPAP1	NA
AT2G01250	G2M_2	bulk_singlecell	0.285693	1.71179e-22	G2M_enriched	0.001	NA	RPL7B	NA
AT2G01270	G2M_1	bulk	NA	NA	NA	NA	NA	QSOX2	NA
AT2G01300	NA	singlecell	1.17472	1.23783e-102	G1_enriched	0.37	NA	NA	NA
AT2G01340	NA	singlecell	0.341246	9.46281e-99	G1_enriched	0.26	NA	At17.1	NA
AT2G01450	G1_to_S	bulk_singlecell	0.391349	1.06132e-69	G1_enriched	0.319	NA	MPK17	NA
AT2G01470	G2M_1	bulk	NA	NA	NA	NA	NA	STL2P	NA
AT2G01490	S_to_G2M	bulk_singlecell	0.384949	2.56776e-66	G1_enriched	0.273	NA	PAHX	NA
AT2G01570	S_to_G2M	bulk	NA	NA	NA	NA	NA	RGA	NA
AT2G01600	G1_to_S	bulk	NA	NA	NA	NA	NA	NA	NA
AT2G01690	S_to_G2M	bulk	NA	NA	NA	NA	NA	NA	NA
AT2G01720	G2M_2	bulk_singlecell	0.373663	8.55764e-50	G1_enriched	0.188	NA	OST1B	NA
AT2G01970	G2M_G1	bulk	NA	NA	NA	NA	NA	TMN3	NA
AT2G02050	G1_G2M	bulk	NA	NA	NA	NA	NA	NA	NA
AT2G02160	G2M_2	bulk	NA	NA	NA	NA	NA	NA	NA
AT2G02220	S	bulk	NA	NA	NA	NA	NA	PSKR1	NA
AT2G02510	NA	singlecell	0.325988	1.42076e-39	S_enriched	0.137	NA	NA	NA
AT2G02560	G2M_1	bulk	NA	NA	NA	NA	NA	CAND1	NA
AT2G02710	NA	singlecell	0.289706	3.40092e-135	G1_enriched	0.371	NA	TLP1	NA
AT2G02760	NA	singlecell	0.298325	5.68663e-30	G1_enriched	0.192	NA	UBC2	NA
AT2G02790	G2M_1	bulk	NA	NA	NA	NA	NA	IQD29	NA
AT2G02800	G1_to_S	bulk_singlecell	0.799835	1.70663e-147	G1_enriched	0.443	NA	PBL3	G1
AT2G02860	G1_to_S	bulk_singlecell	0.269205	5.14062e-70	G1_enriched	0.33	NA	SUC3	NA
AT2G02870	G2M_2	bulk	NA	NA	NA	NA	NA	SKIP11	NA
AT2G03090	G2M_1	bulk_singlecell	0.55243	1.11955e-06	G1_enriched	0.119	NA	EXPA15	NA
AT2G03120	G2M_2	bulk	NA	NA	NA	NA	NA	SPP	NA
AT2G03150	G2M_2	bulk	NA	NA	NA	NA	NA	emb1579	NA
AT2G03470	NA	singlecell	0.301878	4.56485e-80	G1_enriched	0.348	NA	NA	NA
AT2G03505	NA	singlecell	0.484805	4.04062e-19	G2M_enriched	0.121	NA	NA	G2M
AT2G03510	G2M_1	bulk	NA	NA	NA	NA	NA	NA	NA
AT2G03640	G2M_2	bulk	NA	NA	NA	NA	NA	NA	NA
AT2G03680	G1_G2M	bulk_singlecell	0.291252	2.12445e-12	G2M_enriched	-0.003	NA	SPR1	NA
AT2G03760	G1	bulk_singlecell	0.315366	2.12125e-57	G1_enriched	0.282	NA	SOT12	NA
AT2G03820	G2M_1	bulk	NA	NA	NA	NA	NA	NA	NA
AT2G03830	NA	singlecell	0.274867	8.02517e-05	S_enriched	0.095	NA	RGF8	NA
AT2G03870	G2M_G1	bulk	NA	NA	NA	NA	NA	LSM7	NA
AT2G03890	G2M_1	bulk	NA	NA	NA	NA	NA	PI4KG7	NA
AT2G04025	NA	singlecell	0.884137	2.72981e-08	S_enriched	0.094	NA	RGF3	NA
AT2G04030	G2M_1	bulk	NA	NA	NA	NA	NA	HSP90-5	NA
AT2G04160	G1_to_S	bulk	NA	NA	NA	NA	NA	AIR3	NA
AT2G04170	G1_G2M	bulk	NA	NA	NA	NA	NA	NA	NA
AT2G04390	G2M_G1	bulk_singlecell	0.250977	6.23411e-15	S_enriched	0.056	NA	RPS17A	NA
AT2G04520	G2M_2	bulk	NA	NA	NA	NA	NA	NA	NA
AT2G04630	G2M_G1	bulk	NA	NA	NA	NA	NA	NRPB6B	NA
AT2G04780	G1_G2M	bulk	NA	NA	NA	NA	NA	FLA7	NA
AT2G05220	G2M_G1	bulk	NA	NA	NA	NA	NA	RPS17B	NA
AT2G05710	G2M_1	bulk	NA	NA	NA	NA	NA	ACO3	NA
AT2G05790	G2M_2	bulk	NA	NA	NA	NA	NA	NA	NA
AT2G05840	G2M_G1	bulk	NA	NA	NA	NA	NA	PAA2	NA
AT2G05920	G2M_1	bulk	NA	NA	NA	NA	NA	SBT1.8	NA
AT2G05990	G2M_2	bulk	NA	NA	NA	NA	NA	MOD1	NA
AT2G06050	NA	singlecell	1.1225	1.63702e-227	G1_enriched	0.5	NA	OPR3	G1
AT2G06210	G2M_2	bulk	NA	NA	NA	NA	NA	ELF8	NA
AT2G06850	G1	bulk	NA	NA	NA	NA	NA	XTH4	NA
AT2G06990	G2M_1	bulk	NA	NA	NA	NA	NA	HEN2	NA
AT2G07050	G2M_1	bulk	NA	NA	NA	NA	NA	CAS1	NA
AT2G07340	NA	singlecell	0.428847	1.23725e-52	G2M_enriched	0.035	NA	PFD1	G2M
AT2G07360	G2M_1	bulk	NA	NA	NA	NA	NA	NA	NA
AT2G07671	NA	singlecell	1.78006	7.54935e-231	S_enriched	0.155	NA	NA	S
AT2G07687	NA	singlecell	0.28873	8.53957e-47	S_enriched	0.246	S	NA	S
AT2G07690	G2M_G1	bulk	NA	NA	NA	NA	NA	MCM5	NA
AT2G07695	NA	singlecell	0.762844	8.33771e-117	S_enriched	0.398	S	NA	S
AT2G07696	NA	singlecell	0.46983	5.04328e-47	S_enriched	0.259	S	RPS7	S
AT2G07698	G1	bulk_singlecell	0.364962	1.52984e-57	S_enriched	0.288	S	NA	S
AT2G07708	NA	singlecell	1.12674	2.56809e-101	S_enriched	0.153	NA	NA	NA
AT2G07715	NA	singlecell	0.431826	1.33357e-78	S_enriched	0.298	S	NA	S
AT2G07718	S	bulk_singlecell	0.728315	1.09308e-115	S_enriched	0.39	S	NA	S
AT2G07725	NA	singlecell	0.972682	7.41137e-64	S_enriched	0.18	NA	NA	S
AT2G07727	NA	singlecell	0.774107	2.89531e-79	S_enriched	0.258	S	NA	S
AT2G07734	NA	singlecell	0.399234	7.78236e-37	S_enriched	0.219	S	NA	S
AT2G07773	NA	singlecell	0.634529	3.34177e-69	S_enriched	0.274	S	NA	S
AT2G09795	NA	singlecell	0.395025	0	G1_enriched	0.507	G1	NA	G1
AT2G09990	G2M_2	bulk_singlecell	0.341832	1.53078e-24	G2M_enriched	0.011	NA	RPS16A	NA
AT2G11890	G2M_2	bulk	NA	NA	NA	NA	NA	TTM3	NA
AT2G11910	G2M_G1	bulk_singlecell	0.257526	2.70177e-10	G2M_enriched	0.007	NA	NA	NA
AT2G12400	G2M_2	bulk	NA	NA	NA	NA	NA	NA	NA
AT2G13540	G2M_1	bulk	NA	NA	NA	NA	NA	ABH1	NA
AT2G13560	G2M_1	bulk_singlecell	0.352253	4.64584e-42	S_enriched	0.223	NA	NAD-ME1	S
AT2G14120	G2M_1	bulk	NA	NA	NA	NA	NA	DRP3B	NA
AT2G14170	G2M_1	bulk	NA	NA	NA	NA	NA	ALDH6B2	NA
AT2G14720	G2M_1	bulk	NA	NA	NA	NA	NA	VSR4	NA
AT2G14820	S	bulk	NA	NA	NA	NA	NA	NPY2	NA
AT2G14835	G2M_2	bulk	NA	NA	NA	NA	NA	NA	NA
AT2G14878	NA	singlecell	1.54313	0	G1_enriched	0.884	G1	NA	G1
AT2G14890	G1_G2M	bulk	NA	NA	NA	NA	NA	AGP9	NA
AT2G14910	NA	singlecell	0.257798	5.74465e-74	G1_enriched	0.324	NA	NA	NA
AT2G15430	G2M_1	bulk	NA	NA	NA	NA	NA	NRPB3	NA
AT2G15480	G1_to_S	bulk_singlecell	0.791321	1.70568e-76	G1_enriched	0.315	NA	UGT73B5	NA
AT2G15490	G1_to_S	bulk	NA	NA	NA	NA	NA	UGT73B4	NA
AT2G15860	G2M_2	bulk	NA	NA	NA	NA	NA	NA	NA
AT2G15970	NA	singlecell	0.549375	1.32841e-45	G1_enriched	0.272	NA	COR413PM1	NA
AT2G16060	G1	bulk_singlecell	0.610086	1.97808e-18	S_enriched	0.166	NA	AHB1	S
AT2G16270	NA	singlecell	0.294886	1.37829e-45	G2M_enriched	0.177	NA	NA	G2M
AT2G16440	G1_G2M	bulk	NA	NA	NA	NA	NA	MCM4	NA
AT2G16500	NA	singlecell	0.430007	1.09425e-56	S_enriched	0.258	S	ADC1	S
AT2G16510	G1_G2M	bulk	NA	NA	NA	NA	NA	VHA-c3	NA
AT2G16586	S	bulk_singlecell	0.929262	1.01734e-76	S_enriched	0.127	NA	NA	NA
AT2G16600	G2M_2	bulk_singlecell	0.273995	4.13707e-10	G1_enriched	-0.005	NA	CYP19-1	NA
AT2G16640	G2M_2	bulk	NA	NA	NA	NA	NA	TOC132	NA
AT2G16660	G1	bulk_singlecell	0.650359	1.14636e-131	G1_enriched	0.386	NA	NA	NA
AT2G16780	G2M_2	bulk	NA	NA	NA	NA	NA	MSI2	NA
AT2G16900	NA	singlecell	0.603829	9.00814e-87	G1_enriched	0.333	NA	NA	NA
AT2G16940	G2M_2	bulk_singlecell	0.252164	2.17571e-13	S_enriched	0.109	NA	NA	NA
AT2G16950	G2M_1	bulk	NA	NA	NA	NA	NA	TRN1	NA
AT2G17070	NA	singlecell	0.495634	1.15422e-13	G2M_enriched	0.091	NA	NA	G2M
AT2G17080	G1_to_S	bulk_singlecell	1.01951	4.21461e-28	G2M_enriched	0.072	NA	NA	G2M
AT2G17190	G2M_1	bulk	NA	NA	NA	NA	NA	DSK2A	NA
AT2G17200	G2M_1	bulk	NA	NA	NA	NA	NA	DSK2B	NA
AT2G17250	G2M_1	bulk	NA	NA	NA	NA	NA	EMB2762	NA
AT2G17265	G2M_2	bulk	NA	NA	NA	NA	NA	HSK	NA
AT2G17280	G1_to_S	bulk_singlecell	0.267448	0.000362806	G1_enriched	0.105	NA	PGM	NA
AT2G17360	G2M_1	bulk	NA	NA	NA	NA	NA	RPS4A	NA
AT2G17380	NA	singlecell	0.310362	4.46652e-34	G1_enriched	0.107	NA	AAP19-1	NA
AT2G17390	G2M_2	bulk	NA	NA	NA	NA	NA	AKR2B	NA
AT2G17410	S_to_G2M	bulk	NA	NA	NA	NA	NA	ARID3	NA
AT2G17420	G2M_1	bulk_singlecell	0.399878	4.34509e-50	G1_enriched	0.068	NA	NTR2	NA
AT2G17440	NA	singlecell	0.459881	3.03108e-142	G1_enriched	0.427	NA	PIRL5	G1
AT2G17450	NA	singlecell	1.01968	1.42385e-184	G1_enriched	0.452	NA	ATL44	G1
AT2G17500	G1_to_S	bulk	NA	NA	NA	NA	NA	PILS5	NA
AT2G17510	G2M_1	bulk	NA	NA	NA	NA	NA	EMB2763	NA
AT2G17560	G2M_2	bulk_singlecell	0.254501	5.57059e-14	G2M_enriched	0.007	NA	HMGB4	NA
AT2G17620	NA	singlecell	0.39813	2.91876e-63	G2M_enriched	0.221	NA	CYCB2-1	G2M
AT2G17705	NA	singlecell	0.280903	8.34049e-102	G1_enriched	0.331	NA	NA	NA
AT2G17720	G2M_2	bulk	NA	NA	NA	NA	NA	P4H5	NA
AT2G17790	G2M_1	bulk	NA	NA	NA	NA	NA	VPS35A	NA
AT2G17800	G2M_2	bulk	NA	NA	NA	NA	NA	ARAC1	NA
AT2G17840	G1	bulk_singlecell	1.26347	2.22152e-108	G1_enriched	0.363	NA	ERD7	NA
AT2G17980	S_to_G2M	bulk	NA	NA	NA	NA	NA	SLY1	NA
AT2G18020	G2M_2	bulk_singlecell	0.484998	1.48002e-69	G2M_enriched	0.006	NA	RPL8A	NA
AT2G18040	G2M_2	bulk	NA	NA	NA	NA	NA	PIN1	NA
AT2G18090	S_to_G2M	bulk	NA	NA	NA	NA	NA	NA	NA
AT2G18110	G2M_2	bulk_singlecell	0.402731	1.58751e-52	G1_enriched	0.075	NA	NA	NA
AT2G18160	NA	singlecell	0.356776	3.23009e-29	S_enriched	0.196	NA	BZIP2	S
AT2G18193	G1	bulk_singlecell	0.95926	2.03941e-123	G1_enriched	0.302	NA	NA	NA
AT2G18210	NA	singlecell	1.12959	6.78187e-192	G1_enriched	0.446	NA	NA	G1
AT2G18220	G2M_1	bulk	NA	NA	NA	NA	NA	NA	NA
AT2G18330	G2M_1	bulk	NA	NA	NA	NA	NA	NA	NA
AT2G18390	NA	singlecell	0.393263	1.06046e-60	G1_enriched	0.205	NA	ARL2	NA
AT2G18440	NA	singlecell	0.958305	0	G1_enriched	0.697	G1	GUT15	G1
AT2G18690	NA	singlecell	0.379137	6.1798e-56	G1_enriched	0.175	NA	NA	NA
AT2G18700	NA	singlecell	0.420837	4.2867e-151	G1_enriched	0.375	NA	TPS11	NA
AT2G18740	G2M_G1	bulk	NA	NA	NA	NA	NA	NA	NA
AT2G18900	G2M_1	bulk	NA	NA	NA	NA	NA	NA	NA
AT2G18960	S_to_G2M	bulk_singlecell	0.2781	1.91061e-15	S_enriched	0.116	NA	AHA1	NA
AT2G18980	NA	singlecell	0.741348	2.0023e-31	S_enriched	0.162	NA	PER16	S
AT2G19080	G2M_1	bulk	NA	NA	NA	NA	NA	MTX1	NA
AT2G19480	G2M_2	bulk	NA	NA	NA	NA	NA	NAP1;2	NA
AT2G19520	G2M_1	bulk	NA	NA	NA	NA	NA	MSI4	NA
AT2G19540	G2M_1	bulk	NA	NA	NA	NA	NA	NA	NA
AT2G19640	G2M_1	bulk	NA	NA	NA	NA	NA	ASHR2	NA
AT2G19670	G2M_2	bulk	NA	NA	NA	NA	NA	PRMT12	NA
AT2G19730	G2M_2	bulk_singlecell	0.376999	1.52251e-45	G2M_enriched	-0.002	NA	RPL28A	NA
AT2G19740	G2M_2	bulk_singlecell	0.350582	1.09863e-28	G2M_enriched	-0.001	NA	RPL31A	NA
AT2G19750	G2M_2	bulk_singlecell	0.563622	1.71248e-68	G2M_enriched	0.033	NA	RPS30A	G2M
AT2G19800	G1	bulk_singlecell	1.68749	6.62929e-172	G1_enriched	0.432	NA	MIOX2	G1
AT2G19810	NA	singlecell	0.314526	6.9509e-114	G1_enriched	0.309	NA	NA	NA
AT2G19940	G2M_1	bulk	NA	NA	NA	NA	NA	NA	NA
AT2G19950	G2M_1	bulk	NA	NA	NA	NA	NA	GC1	NA
AT2G20060	G2M_1	bulk_singlecell	0.317985	3.66829e-23	G1_enriched	0.097	NA	NA	NA
AT2G20120	NA	singlecell	0.268702	6.55164e-54	G1_enriched	0.309	NA	COV1	NA
AT2G20140	G2M_1	bulk	NA	NA	NA	NA	NA	RPT2B	NA
AT2G20190	S_to_G2M	bulk	NA	NA	NA	NA	NA	CLASP	NA
AT2G20280	G2M_2	bulk	NA	NA	NA	NA	NA	NA	NA
AT2G20300	S	bulk	NA	NA	NA	NA	NA	ALE2	NA
AT2G20330	G2M_1	bulk	NA	NA	NA	NA	NA	NA	NA
AT2G20360	G2M_1	bulk_singlecell	0.398064	1.73292e-65	G1_enriched	0.124	NA	NA	NA
AT2G20370	S	bulk	NA	NA	NA	NA	NA	MUR3	NA
AT2G20420	G2M_2	bulk	NA	NA	NA	NA	NA	NA	NA
AT2G20450	G2M_2	bulk_singlecell	0.297466	1.51675e-14	S_enriched	0.099	NA	RPL14A	NA
AT2G20490	G2M_G1	bulk_singlecell	0.314557	7.97767e-13	S_enriched	0.172	NA	NOP10	S
AT2G204901	NA	singlecell	0.38154	4.35541e-10	G2M_enriched	-0.043	NA	NA	NA
AT2G20515	NA	singlecell	0.599046	6.15203e-56	G2M_enriched	0.076	NA	NA	G2M
AT2G20530	G2M_1	bulk	NA	NA	NA	NA	NA	PHB6	NA
AT2G20562	NA	singlecell	0.3141	1.86424e-30	S_enriched	0.191	NA	NA	S
AT2G20580	G2M_1	bulk	NA	NA	NA	NA	NA	RPN1A	NA
AT2G20585	NA	singlecell	0.263068	3.11449e-13	G2M_enriched	-0.001	NA	NFD6	NA
AT2G20630	G1_to_S	bulk_singlecell	0.853485	4.86263e-69	G1_enriched	0.299	NA	PPC3-1.2	NA
AT2G20760	G2M_2	bulk	NA	NA	NA	NA	NA	NA	NA
AT2G20820	G1_G2M	bulk_singlecell	0.392253	5.57446e-61	G2M_enriched	0.018	NA	NA	NA
AT2G20960	G1_to_S	bulk	NA	NA	NA	NA	NA	pEARLI4	NA
AT2G20990	S_to_G2M	bulk	NA	NA	NA	NA	NA	SYTA	NA
AT2G21045	NA	singlecell	0.715785	3.27039e-17	S_enriched	0.153	NA	HAC1	NA
AT2G21050	G2M_1	bulk	NA	NA	NA	NA	NA	LAX2	NA
AT2G21060	G2M_G1	bulk	NA	NA	NA	NA	NA	CSP4	NA
AT2G21120	S	bulk_singlecell	0.375353	8.36793e-91	G1_enriched	0.371	NA	NA	NA
AT2G21160	G1_G2M	bulk	NA	NA	NA	NA	NA	NA	NA
AT2G21170	G2M_2	bulk	NA	NA	NA	NA	NA	TIM	NA
AT2G21190	G2M_1	bulk	NA	NA	NA	NA	NA	NA	NA
AT2G21250	G2M_2	bulk	NA	NA	NA	NA	NA	NA	NA
AT2G21290	NA	singlecell	0.430739	1.7042e-42	S_enriched	0.141	NA	NA	NA
AT2G212901	NA	singlecell	0.313094	4.73975e-29	G2M_enriched	0.03	NA	NA	G2M
AT2G21300	G2M_1	bulk	NA	NA	NA	NA	NA	KIN7E	NA
AT2G21390	G2M_1	bulk_singlecell	0.271446	1.52465e-17	S_enriched	0.11	NA	NA	NA
AT2G21440	G2M_1	bulk	NA	NA	NA	NA	NA	NA	NA
AT2G21470	S_to_G2M	bulk	NA	NA	NA	NA	NA	SAE2	NA
AT2G21520	S	bulk	NA	NA	NA	NA	NA	NA	NA
AT2G21580	G2M_G1	bulk_singlecell	0.313124	1.05024e-34	G2M_enriched	0.004	NA	RPS25B	NA
AT2G21600	G1_G2M	bulk	NA	NA	NA	NA	NA	RER1B	NA
AT2G21620	G1	bulk	NA	NA	NA	NA	NA	RD2	NA
AT2G21660	G2M_G1	bulk_singlecell	0.869137	3.03341e-128	G2M_enriched	0.019	NA	RBG7	G2M
AT2G21790	G2M_G1	bulk_singlecell	0.27905	4.22672e-12	S_enriched	0.133	NA	RNR1	NA
AT2G21870	G2M_2	bulk	NA	NA	NA	NA	NA	MGP1	NA
AT2G22125	S_to_G2M	bulk	NA	NA	NA	NA	NA	CSI1	NA
AT2G22170	G1	bulk_singlecell	0.474163	6.54173e-05	G2M_enriched	-0.045	NA	PLAT2	NA
AT2G22300	S	bulk	NA	NA	NA	NA	NA	CAMTA3	NA
AT2G22400	G2M_1	bulk	NA	NA	NA	NA	NA	NA	NA
AT2G22425	NA	singlecell	0.465007	1.88652e-57	S_enriched	0.133	NA	NA	NA
AT2G22430	G1	bulk_singlecell	0.635108	2.00293e-119	G1_enriched	0.4	NA	ATHB-6	G1
AT2G22470	G1	bulk_singlecell	1.81189	5.63813e-133	G1_enriched	0.341	NA	AGP2	NA
AT2G22475	S_to_G2M	bulk	NA	NA	NA	NA	NA	GEM	NA
AT2G22480	S_to_G2M	bulk	NA	NA	NA	NA	NA	PFK5	NA
AT2G22490	G2M_1	bulk	NA	NA	NA	NA	NA	CYCD2;1	NA
AT2G22500	G1_to_S	bulk_singlecell	0.385787	5.10123e-42	G1_enriched	0.302	NA	PUMP5	NA
AT2G22610	NA	singlecell	0.450201	1.11326e-70	G2M_enriched	0.239	G2M	NA	G2M
AT2G22670	G2M_G1	bulk_singlecell	0.307926	4.34515e-21	G1_enriched	0.14	NA	IAA8	NA
AT2G22770	G1_to_S	bulk_singlecell	0.67419	8.16093e-50	G1_enriched	0.238	NA	NAI1	NA
AT2G22780	G1_to_S	bulk	NA	NA	NA	NA	NA	PMDH1	NA
AT2G22795	G1_G2M	bulk_singlecell	0.491554	1.25658e-45	S_enriched	0.168	NA	NA	S
AT2G22860	NA	singlecell	1.22896	3.69665e-167	G1_enriched	0.399	NA	PSK2	G1
AT2G22880	NA	singlecell	1.28976	5.36228e-159	G1_enriched	0.431	NA	NA	G1
AT2G23050	G2M_1	bulk	NA	NA	NA	NA	NA	NPY4	NA
AT2G23070	G2M_1	bulk_singlecell	0.389257	2.70215e-60	G1_enriched	0.204	NA	CKA4	NA
AT2G23090	NA	singlecell	0.31171	4.04829e-30	S_enriched	0.056	NA	NA	NA
AT2G23120	G1	bulk_singlecell	0.498834	8.47402e-16	G1_enriched	0.174	NA	NA	NA
AT2G23310	G1_G2M	bulk_singlecell	0.324716	4.13633e-38	G1_enriched	0.187	NA	RER1C	NA
AT2G23320	G1_G2M	bulk_singlecell	0.828812	3.9661e-119	G1_enriched	0.344	NA	WRKY15	NA
AT2G23350	G2M_1	bulk	NA	NA	NA	NA	NA	PAB4	NA
AT2G23380	G2M_1	bulk	NA	NA	NA	NA	NA	CLF	NA
AT2G23410	G1_to_S	bulk_singlecell	1.40068	2.27381e-50	S_enriched	0.229	S	DPS	S
AT2G23630	G1	bulk_singlecell	0.490797	1.06061e-17	S_enriched	0.189	NA	sks16	S
AT2G23790	G1_to_S	bulk	NA	NA	NA	NA	NA	NA	NA
AT2G23810	G1_G2M	bulk_singlecell	1.33807	9.18114e-230	G1_enriched	0.524	NA	TET8	G1
AT2G23820	NA	singlecell	0.269914	1.51211e-36	G1_enriched	0.241	NA	NA	NA
AT2G23930	G2M_2	bulk	NA	NA	NA	NA	NA	SNRNP-G	NA
AT2G24050	S_to_G2M	bulk	NA	NA	NA	NA	NA	EIF(ISO)4G2	NA
AT2G24100	NA	singlecell	0.446256	7.37322e-114	G1_enriched	0.394	NA	NA	G1
AT2G24170	G1_to_S	bulk	NA	NA	NA	NA	NA	TMN10	NA
AT2G24200	G2M_1	bulk	NA	NA	NA	NA	NA	LAP1	NA
AT2G24400	NA	singlecell	0.283338	1.27656e-25	S_enriched	0.177	NA	NA	S
AT2G24500	G2M_2	bulk_singlecell	0.432237	4.04222e-51	G1_enriched	0.238	NA	REIL2	NA
AT2G24550	G1	bulk_singlecell	1.1449	2.20316e-170	G1_enriched	0.26	NA	NA	NA
AT2G24570	G1	bulk	NA	NA	NA	NA	NA	WRKY17	NA
AT2G24600	NA	singlecell	0.253384	4.45367e-104	G1_enriched	0.267	NA	NA	NA
AT2G24610	G1_to_S	bulk_singlecell	0.260145	3.20154e-44	G1_enriched	0.254	NA	ATCNGC14	NA
AT2G24640	G2M_2	bulk	NA	NA	NA	NA	NA	UBP19	NA
AT2G24765	G1_G2M	bulk_singlecell	0.272671	9.77088e-26	G1_enriched	0.076	NA	ARF3	NA
AT2G24850	G1	bulk_singlecell	1.78774	1.17853e-244	G1_enriched	0.555	G1	TAT3	G1
AT2G25060	G2M_1	bulk_singlecell	1.08581	4.32896e-74	G2M_enriched	0.245	G2M	ENODL14	G2M
AT2G25070	S_to_G2M	bulk	NA	NA	NA	NA	NA	PPC4-2	NA
AT2G25110	G1_G2M	bulk	NA	NA	NA	NA	NA	SDF2	NA
AT2G25170	G2M_1	bulk	NA	NA	NA	NA	NA	PKL	NA
AT2G25180	S	bulk	NA	NA	NA	NA	NA	ARR12	NA
AT2G25210	G2M_G1	bulk_singlecell	0.703922	5.37927e-94	S_enriched	0.062	NA	NA	NA
AT2G25250	NA	singlecell	0.311787	3.10931e-08	G1_enriched	0.166	NA	NA	NA
AT2G25430	S_to_G2M	bulk	NA	NA	NA	NA	NA	NA	NA
AT2G25450	NA	singlecell	0.919097	9.47435e-97	G1_enriched	0.358	NA	GSL-OH	NA
AT2G25460	G1_to_S	bulk_singlecell	0.377129	1.00748e-74	G1_enriched	0.375	NA	NA	NA
AT2G25490	G1_to_S	bulk	NA	NA	NA	NA	NA	EBF1	NA
AT2G25520	G1_G2M	bulk	NA	NA	NA	NA	NA	NA	NA
AT2G25670	G2M_2	bulk	NA	NA	NA	NA	NA	NA	NA
AT2G25810	NA	singlecell	0.3	1.18802e-11	S_enriched	0.131	NA	TIP4-1	NA
AT2G25870	G2M_1	bulk	NA	NA	NA	NA	NA	YBEY	NA
AT2G25880	S_to_G2M	bulk_singlecell	0.844026	5.17282e-67	G2M_enriched	0.252	G2M	AtAUR2	G2M
AT2G25900	S_to_G2M	bulk_singlecell	1.00975	3.02262e-283	G1_enriched	0.603	G1	ATCTH	G1
AT2G25910	G2M_2	bulk	NA	NA	NA	NA	NA	NA	NA
AT2G25970	G2M_1	bulk	NA	NA	NA	NA	NA	NA	NA
AT2G25980	G1	bulk_singlecell	0.255308	0.00448782	S_enriched	0.108	NA	JAL20	NA
AT2G26060	G2M_2	bulk	NA	NA	NA	NA	NA	CIA1	NA
AT2G26080	G2M_1	bulk	NA	NA	NA	NA	NA	GLDP2	NA
AT2G26140	G2M_1	bulk	NA	NA	NA	NA	NA	FTSH4	NA
AT2G26190	NA	singlecell	0.538475	4.29171e-127	G1_enriched	0.405	NA	IQM4	G1
AT2G26260	G2M_1	bulk	NA	NA	NA	NA	NA	3BETAHSD/D2	NA
AT2G26300	G1	bulk_singlecell	0.453653	3.17693e-76	G1_enriched	0.31	NA	GPA1	NA
AT2G26355	NA	singlecell	0.491138	0	G1_enriched	0.539	G1	NA	G1
AT2G26380	NA	singlecell	0.258093	2.12425e-98	G1_enriched	0.211	NA	NA	NA
AT2G26510	S	bulk	NA	NA	NA	NA	NA	NAT3	NA
AT2G26530	G1	bulk_singlecell	1.47448	2.60547e-248	G1_enriched	0.55	G1	AR781	G1
AT2G26590	G2M_2	bulk	NA	NA	NA	NA	NA	RPN13	NA
AT2G26670	NA	singlecell	0.476719	4.08059e-71	G1_enriched	0.328	NA	HO1	NA
AT2G26760	G2M_1	bulk_singlecell	0.622857	5.75847e-77	G2M_enriched	0.251	G2M	CYCB1-4	G2M
AT2G26780	G2M_1	bulk	NA	NA	NA	NA	NA	NA	NA
AT2G26900	G2M_2	bulk	NA	NA	NA	NA	NA	BASS2	NA
AT2G26990	G2M_1	bulk	NA	NA	NA	NA	NA	CSN2	NA
AT2G27000	S	bulk	NA	NA	NA	NA	NA	CYP705A8	NA
AT2G27020	G2M_2	bulk	NA	NA	NA	NA	NA	PAG1	NA
AT2G27030	G2M_G1	bulk	NA	NA	NA	NA	NA	CAM5	NA
AT2G27040	S_to_G2M	bulk	NA	NA	NA	NA	NA	AGO4	NA
AT2G27080	NA	singlecell	0.415675	1.55121e-98	G1_enriched	0.323	NA	NHL13	NA
AT2G27100	G2M_1	bulk	NA	NA	NA	NA	NA	SE	NA
AT2G27190	S	bulk	NA	NA	NA	NA	NA	PAP12	NA
AT2G27230	G2M_1	bulk	NA	NA	NA	NA	NA	LHW	NA
AT2G27310	NA	singlecell	0.806074	1.48122e-215	G1_enriched	0.494	NA	NA	G1
AT2G27389	NA	singlecell	0.877901	1.25119e-82	G1_enriched	0.34	NA	NA	NA
AT2G27450	G2M_1	bulk	NA	NA	NA	NA	NA	CPA	NA
AT2G27500	NA	singlecell	0.270444	4.78431e-63	G1_enriched	0.282	NA	NA	NA
AT2G27510	G2M_G1	bulk	NA	NA	NA	NA	NA	FD3	NA
AT2G27530	G2M_1	bulk	NA	NA	NA	NA	NA	RPL10AB	NA
AT2G27600	S_to_G2M	bulk	NA	NA	NA	NA	NA	SKD1	NA
AT2G27710	G2M_G1	bulk_singlecell	0.354763	1.93284e-27	S_enriched	0.054	NA	RPP2B	NA
AT2G277101	NA	singlecell	0.251817	5.6843e-18	G2M_enriched	0.013	NA	NA	NA
AT2G27720	G2M_G1	bulk_singlecell	0.292234	1.2526e-22	S_enriched	0.04	NA	NA	NA
AT2G277201	NA	singlecell	0.281068	9.8858e-27	G2M_enriched	-0.001	NA	NA	NA
AT2G27730	G2M_G1	bulk_singlecell	0.265367	3.40126e-33	G1_enriched	0.011	NA	NA	NA
AT2G27840	G2M_1	bulk	NA	NA	NA	NA	NA	HDT4	NA
AT2G27860	G2M_G1	bulk	NA	NA	NA	NA	NA	AXS1	NA
AT2G27900	S_to_G2M	bulk	NA	NA	NA	NA	NA	NA	NA
AT2G27960	NA	singlecell	0.407693	4.52606e-38	G2M_enriched	0.076	NA	CKS1	G2M
AT2G27970	NA	singlecell	1.28718	2.64274e-78	G2M_enriched	0.167	NA	CKS2	G2M
AT2G28000	G2M_1	bulk	NA	NA	NA	NA	NA	CPN60A1	NA
AT2G28070	G2M_1	bulk	NA	NA	NA	NA	NA	ABCG3	NA
AT2G28190	G2M_G1	bulk	NA	NA	NA	NA	NA	CSD2	NA
AT2G28290	NA	singlecell	0.260079	1.80328e-22	S_enriched	0.179	NA	SYD	S
AT2G28400	NA	singlecell	0.789543	7.01731e-223	G1_enriched	0.54	G1	NA	G1
AT2G28450	G2M_1	bulk	NA	NA	NA	NA	NA	NA	NA
AT2G28600	G2M_1	bulk	NA	NA	NA	NA	NA	NA	NA
AT2G28620	S_to_G2M	bulk_singlecell	0.59639	9.03526e-70	G2M_enriched	0.251	G2M	NA	G2M
AT2G28760	G1_to_S	bulk	NA	NA	NA	NA	NA	UXS6	NA
AT2G28790	G2M_2	bulk	NA	NA	NA	NA	NA	NA	NA
AT2G28840	G2M_2	bulk_singlecell	0.270042	2.59107e-29	G1_enriched	0.187	NA	XBAT31	NA
AT2G28900	G1	bulk	NA	NA	NA	NA	NA	OEP161	NA
AT2G28910	G1_G2M	bulk	NA	NA	NA	NA	NA	CXIP4	NA
AT2G29020	G2M_2	bulk_singlecell	0.306825	2.49204e-31	G1_enriched	0.15	NA	NA	NA
AT2G29080	G2M_1	bulk	NA	NA	NA	NA	NA	FTSH3	NA
AT2G29190	G2M_1	bulk	NA	NA	NA	NA	NA	APUM2	NA
AT2G29200	G2M_1	bulk	NA	NA	NA	NA	NA	APUM1	NA
AT2G29390	NA	singlecell	0.334965	5.16208e-47	G1_enriched	0.244	NA	SMO2-1	NA
AT2G29400	G2M_1	bulk_singlecell	0.387451	1.24231e-62	G1_enriched	0.192	NA	TOPP1	NA
AT2G29420	NA	singlecell	0.732911	4.99606e-32	G1_enriched	0.176	NA	GSTU7	NA
AT2G29440	NA	singlecell	1.8794	5.44217e-257	G1_enriched	0.545	G1	GSTU6	G1
AT2G29450	NA	singlecell	1.7871	2.65697e-200	G1_enriched	0.452	NA	GSTU5	G1
AT2G29490	G1_to_S	bulk	NA	NA	NA	NA	NA	GSTU1	NA
AT2G29500	NA	singlecell	0.57696	2.21461e-09	S_enriched	0.138	NA	HSP17.6B	NA
AT2G29530	NA	singlecell	0.267356	4.60478e-16	G2M_enriched	-0.003	NA	TIM10	NA
AT2G29550	S_to_G2M	bulk_singlecell	1.15097	4.2946e-108	G2M_enriched	0.153	NA	TUBB7	G2M
AT2G29560	G2M_1	bulk	NA	NA	NA	NA	NA	ENO3	NA
AT2G29570	NA	singlecell	0.435708	7.62102e-32	G1_enriched	0.202	NA	PCNA2	NA
AT2G29980	G2M_G1	bulk	NA	NA	NA	NA	NA	FAD3	NA
AT2G29995	NA	singlecell	0.506554	5.37631e-19	S_enriched	0.167	NA	PSY3	S
AT2G30020	S_to_G2M	bulk_singlecell	0.312953	1.53639e-50	G1_enriched	0.3	NA	NA	NA
AT2G30050	G2M_2	bulk	NA	NA	NA	NA	NA	SEC13B	NA
AT2G30110	S_to_G2M	bulk	NA	NA	NA	NA	NA	UBA1	NA
AT2G30130	NA	singlecell	1.19754	2.73606e-102	G1_enriched	0.33	NA	LBD12	NA
AT2G30200	G2M_2	bulk	NA	NA	NA	NA	NA	NA	NA
AT2G30360	NA	singlecell	0.363684	3.2916e-65	G1_enriched	0.314	NA	CIPK11	NA
AT2G30410	NA	singlecell	0.27551	2.14926e-19	G2M_enriched	-0.001	NA	TFCA	NA
AT2G30440	G1	bulk_singlecell	0.539971	8.12279e-102	G1_enriched	0.378	NA	TPP1	NA
AT2G30500	G1	bulk_singlecell	0.564466	5.68724e-72	G1_enriched	0.288	NA	NET4B	NA
AT2G30620	G1_to_S	bulk	NA	NA	NA	NA	NA	NA	NA
AT2G30720	G1_to_S	bulk	NA	NA	NA	NA	NA	NA	NA
AT2G30860	NA	singlecell	0.70339	2.1762e-73	S_enriched	0.381	S	GSTF9	S
AT2G30870	G1_G2M	bulk_singlecell	1.07361	3.19681e-97	G1_enriched	0.145	NA	GSTF10	NA
AT2G30930	NA	singlecell	0.359226	1.22424e-16	S_enriched	0.09	NA	NA	NA
AT2G30970	G2M_2	bulk	NA	NA	NA	NA	NA	ASP1	NA
AT2G30980	S_to_G2M	bulk	NA	NA	NA	NA	NA	ASK6	NA
AT2G31060	G2M_2	bulk	NA	NA	NA	NA	NA	NA	NA
AT2G31270	G2M_G1	bulk_singlecell	0.354866	9.83357e-31	S_enriched	0.229	S	CDT1A	S
AT2G31360	G2M_2	bulk	NA	NA	NA	NA	NA	ADS2	NA
AT2G31390	G1	bulk	NA	NA	NA	NA	NA	NA	NA
AT2G31410	G2M_2	bulk	NA	NA	NA	NA	NA	NA	NA
AT2G31490	G1_G2M	bulk_singlecell	0.338294	8.34607e-38	G2M_enriched	0.009	NA	NA	NA
AT2G31570	G1	bulk_singlecell	0.296112	3.67782e-08	S_enriched	0.111	NA	GPX2	NA
AT2G31610	G2M_2	bulk	NA	NA	NA	NA	NA	RPS3A	NA
AT2G31660	G2M_1	bulk	NA	NA	NA	NA	NA	SAD2	NA
AT2G31670	G2M_2	bulk	NA	NA	NA	NA	NA	UP3	NA
AT2G31740	G2M_1	bulk	NA	NA	NA	NA	NA	NA	NA
AT2G31810	G2M_1	bulk_singlecell	0.923905	4.90487e-214	G1_enriched	0.38	NA	NA	NA
AT2G31880	NA	singlecell	0.617954	3.8411e-97	G1_enriched	0.36	NA	SOBIR1	NA
AT2G31940	NA	singlecell	0.730856	4.33753e-116	G1_enriched	0.27	NA	NA	NA
AT2G31945	NA	singlecell	1.32603	1.96736e-173	G1_enriched	0.402	NA	NA	G1
AT2G32020	NA	singlecell	0.382006	7.4308e-12	S_enriched	0.136	NA	NA	NA
AT2G32060	G2M_2	bulk	NA	NA	NA	NA	NA	RPS12C	NA
AT2G32070	G2M_1	bulk_singlecell	0.396517	1.9619e-61	G1_enriched	0.168	NA	CAF1-7	NA
AT2G32080	NA	singlecell	0.348992	2.24023e-88	G1_enriched	0.372	NA	PURA1	NA
AT2G32150	NA	singlecell	1.17659	4.16416e-259	G1_enriched	0.529	G1	NA	G1
AT2G32190	G1	bulk_singlecell	0.955119	1.40644e-86	G1_enriched	0.368	NA	NA	NA
AT2G32210	NA	singlecell	0.872202	2.3977e-149	G1_enriched	0.443	NA	NA	G1
AT2G32610	G1_to_S	bulk_singlecell	0.354646	2.63135e-20	S_enriched	0.088	NA	CSLB1	NA
AT2G32620	G1_to_S	bulk	NA	NA	NA	NA	NA	CSLB2	NA
AT2G32700	S_to_G2M	bulk	NA	NA	NA	NA	NA	LUH	NA
AT2G32730	G2M_1	bulk	NA	NA	NA	NA	NA	RPN2A	NA
AT2G32900	G2M_1	bulk	NA	NA	NA	NA	NA	ZW10	NA
AT2G32920	G2M_2	bulk	NA	NA	NA	NA	NA	PDIL2-3	NA
AT2G33040	G2M_1	bulk_singlecell	0.388765	7.17725e-78	G1_enriched	0.019	NA	ATPC	NA
AT2G33120	NA	singlecell	0.27596	1.56247e-36	G1_enriched	0.255	NA	SAR1	NA
AT2G33150	S	bulk_singlecell	0.366947	1.30243e-30	G1_enriched	0.147	NA	PED1	NA
AT2G33210	G2M_1	bulk	NA	NA	NA	NA	NA	HSP60-2	NA
AT2G33220	G1_G2M	bulk	NA	NA	NA	NA	NA	NA	NA
AT2G33340	G2M_2	bulk	NA	NA	NA	NA	NA	PRP19B	NA
AT2G33370	G2M_2	bulk_singlecell	0.39155	5.60262e-42	G2M_enriched	-0.001	NA	RPL23A	NA
AT2G33390	NA	singlecell	0.263386	1.76076e-52	G1_enriched	0.287	NA	NA	NA
AT2G33400	NA	singlecell	0.371993	1.39439e-45	G2M_enriched	0.187	NA	NA	G2M
AT2G33410	G2M_2	bulk	NA	NA	NA	NA	NA	NA	NA
AT2G33470	S_to_G2M	bulk_singlecell	0.333757	9.90185e-23	G1_enriched	0.11	NA	GLTP1	NA
AT2G33560	NA	singlecell	0.439909	4.44603e-73	G2M_enriched	0.237	G2M	BUBR1	G2M
AT2G33590	G2M_2	bulk_singlecell	0.339316	2.26435e-56	G1_enriched	0.273	NA	NA	NA
AT2G33630	G2M_1	bulk_singlecell	0.264264	2.45574e-52	G1_enriched	0.293	NA	NA	NA
AT2G33700	NA	singlecell	0.305801	2.79465e-97	G1_enriched	0.368	NA	PP2C27	NA
AT2G33710	G1_to_S	bulk_singlecell	0.287943	1.31878e-42	G1_enriched	0.251	NA	NA	NA
AT2G33730	G2M_1	bulk	NA	NA	NA	NA	NA	RH21	NA
AT2G33790	G1_G2M	bulk	NA	NA	NA	NA	NA	AGP30	NA
AT2G33793	NA	singlecell	0.34117	4.21861e-16	G2M_enriched	0.103	NA	NA	G2M
AT2G33840	G2M_1	bulk	NA	NA	NA	NA	NA	NA	NA
AT2G34020	G2M_G1	bulk	NA	NA	NA	NA	NA	NA	NA
AT2G34040	G2M_1	bulk	NA	NA	NA	NA	NA	NA	NA
AT2G34190	NA	singlecell	0.394203	1.4714e-31	G2M_enriched	0.149	NA	NAT2	G2M
AT2G34250	G2M_2	bulk	NA	NA	NA	NA	NA	NA	NA
AT2G34260	G2M_1	bulk	NA	NA	NA	NA	NA	WDR55	NA
AT2G34300	G2M_G1	bulk_singlecell	0.297834	3.05254e-16	S_enriched	0.104	NA	NA	NA
AT2G34340	G1_to_S	bulk_singlecell	0.400647	3.95092e-54	G1_enriched	0.286	NA	NA	NA
AT2G34357	G2M_1	bulk	NA	NA	NA	NA	NA	NA	NA
AT2G34470	G2M_G1	bulk	NA	NA	NA	NA	NA	UREG	NA
AT2G34480	G2M_2	bulk_singlecell	0.315576	2.11655e-34	G2M_enriched	0.003	NA	NA	NA
AT2G34520	G2M_2	bulk	NA	NA	NA	NA	NA	RPS14	NA
AT2G34560	G2M_1	bulk	NA	NA	NA	NA	NA	NA	NA
AT2G34590	G2M_1	bulk_singlecell	0.450398	3.58904e-74	G1_enriched	0.2	NA	E1-BETA-2	NA
AT2G34630	G2M_1	bulk	NA	NA	NA	NA	NA	SPS3	NA
AT2G34650	NA	singlecell	0.25477	5.48585e-57	G1_enriched	0.279	NA	PID	NA
AT2G34660	G2M_1	bulk	NA	NA	NA	NA	NA	ABCC2	NA
AT2G34680	G2M_1	bulk	NA	NA	NA	NA	NA	AIR9	NA
AT2G34690	G2M_G1	bulk_singlecell	0.293216	5.06604e-41	G1_enriched	0.189	NA	ACD11	NA
AT2G34710	S_to_G2M	bulk	NA	NA	NA	NA	NA	ATHB-14	NA
AT2G34750	G2M_1	bulk	NA	NA	NA	NA	NA	NA	NA
AT2G34900	G2M_1	bulk	NA	NA	NA	NA	NA	GTE1	NA
AT2G34930	S	bulk_singlecell	1.16763	5.43468e-207	G1_enriched	0.526	G1	NA	G1
AT2G34970	S_to_G2M	bulk	NA	NA	NA	NA	NA	NA	NA
AT2G35040	G2M_1	bulk	NA	NA	NA	NA	NA	NA	NA
AT2G35120	G2M_G1	bulk	NA	NA	NA	NA	NA	GDH2	NA
AT2G35190	S_to_G2M	bulk	NA	NA	NA	NA	NA	NPSN11	NA
AT2G35240	G2M_2	bulk_singlecell	0.272192	4.59182e-11	G1_enriched	0.054	NA	MORF6	NA
AT2G35510	S	bulk	NA	NA	NA	NA	NA	SRO1	NA
AT2G35605	G2M_2	bulk_singlecell	0.317233	2.64976e-11	G2M_enriched	-0.02	NA	NA	NA
AT2G35610	G2M_2	bulk	NA	NA	NA	NA	NA	XEG113	NA
AT2G35630	S_to_G2M	bulk	NA	NA	NA	NA	NA	MOR1	NA
AT2G35770	G1_to_S	bulk	NA	NA	NA	NA	NA	SCPL28	NA
AT2G35790	G2M_2	bulk	NA	NA	NA	NA	NA	NA	NA
AT2G35795	NA	singlecell	0.32975	4.0704e-30	G2M_enriched	0.018	NA	TIM14-1	NA
AT2G35930	G1	bulk	NA	NA	NA	NA	NA	PUB23	NA
AT2G36070	G2M_1	bulk	NA	NA	NA	NA	NA	TIM44-2	NA
AT2G36160	G2M_1	bulk_singlecell	0.333531	2.15679e-27	G2M_enriched	-0.01	NA	RPS14A	NA
AT2G36170	G2M_1	bulk_singlecell	0.446351	5.89589e-56	G2M_enriched	0	NA	RPL40B	NA
AT2G36200	NA	singlecell	0.298515	1.39311e-10	G2M_enriched	0.074	NA	NA	G2M
AT2G36220	NA	singlecell	0.818084	8.78082e-175	G1_enriched	0.482	NA	NA	G1
AT2G36250	S_to_G2M	bulk	NA	NA	NA	NA	NA	FTSZ2-1	NA
AT2G36320	NA	singlecell	0.27769	1.27521e-56	G1_enriched	0.286	NA	SAP4	NA
AT2G36380	G1_to_S	bulk	NA	NA	NA	NA	NA	ABCG34	NA
AT2G36400	G2M_G1	bulk	NA	NA	NA	NA	NA	GRF3	NA
AT2G36530	G2M_2	bulk	NA	NA	NA	NA	NA	ENO2	NA
AT2G36580	G2M_1	bulk	NA	NA	NA	NA	NA	NA	NA
AT2G36620	G2M_2	bulk_singlecell	0.544013	1.96926e-104	G2M_enriched	0.015	NA	RPL24A	NA
AT2G36850	S_to_G2M	bulk	NA	NA	NA	NA	NA	CALS10	NA
AT2G36880	G2M_2	bulk	NA	NA	NA	NA	NA	METK3	NA
AT2G36900	NA	singlecell	0.399993	1.10112e-65	G1_enriched	0.273	NA	MEMB11	NA
AT2G36910	S_to_G2M	bulk	NA	NA	NA	NA	NA	ABCB1	NA
AT2G36930	G2M_2	bulk	NA	NA	NA	NA	NA	NA	NA
AT2G36950	G1	bulk_singlecell	0.642057	8.96188e-84	G1_enriched	0.373	NA	HIPP05	NA
AT2G37020	G2M_2	bulk	NA	NA	NA	NA	NA	NA	NA
AT2G37050	G2M_1	bulk	NA	NA	NA	NA	NA	NA	NA
AT2G37080	G2M_1	bulk	NA	NA	NA	NA	NA	ICR2	NA
AT2G37110	G1	bulk	NA	NA	NA	NA	NA	NA	NA
AT2G37190	G2M_2	bulk	NA	NA	NA	NA	NA	RPL12A	NA
AT2G37230	G2M_1	bulk	NA	NA	NA	NA	NA	NA	NA
AT2G37250	G2M_2	bulk	NA	NA	NA	NA	NA	ADK	NA
AT2G37270	G2M_2	bulk	NA	NA	NA	NA	NA	RPS5A	NA
AT2G37340	G2M_1	bulk	NA	NA	NA	NA	NA	RS2Z33	NA
AT2G37410	G2M_G1	bulk_singlecell	0.274385	2.11859e-16	G1_enriched	0.083	NA	TIM17-2	NA
AT2G37420	NA	singlecell	0.252032	5.17928e-31	G2M_enriched	0.146	NA	KIN5B	G2M
AT2G37430	NA	singlecell	0.479209	3.6414e-19	S_enriched	0.16	NA	ZAT11	S
AT2G37470	S	bulk_singlecell	0.460202	4.7004e-26	G1_enriched	0.191	NA	NA	NA
AT2G37480	NA	singlecell	0.3268	1.05152e-58	G1_enriched	0.304	NA	NA	NA
AT2G37500	G2M_1	bulk	NA	NA	NA	NA	NA	NA	NA
AT2G37540	G1_to_S	bulk_singlecell	0.333223	1.077e-07	S_enriched	0.079	NA	NA	NA
AT2G37550	G1_G2M	bulk	NA	NA	NA	NA	NA	AGD7	NA
AT2G37600	G2M_2	bulk_singlecell	0.53868	9.15248e-50	G2M_enriched	0.034	NA	RPL36A	G2M
AT2G37620	G2M_1	bulk	NA	NA	NA	NA	NA	ACT1	NA
AT2G37690	G2M_1	bulk	NA	NA	NA	NA	NA	NA	NA
AT2G37700	G1_to_S	bulk_singlecell	0.354311	4.22199e-19	S_enriched	0.134	NA	NA	NA
AT2G37790	G2M_2	bulk	NA	NA	NA	NA	NA	AKR4C10	NA
AT2G37860	G2M_1	bulk	NA	NA	NA	NA	NA	RE	NA
AT2G37975	NA	singlecell	0.256023	1.20237e-25	S_enriched	0.173	NA	NA	S
AT2G37990	G2M_1	bulk	NA	NA	NA	NA	NA	NA	NA
AT2G38040	G2M_1	bulk_singlecell	0.399591	1.01409e-36	S_enriched	0.166	NA	CAC3	S
AT2G38120	G1	bulk_singlecell	0.485616	7.62295e-21	S_enriched	0.131	NA	AUX1	NA
AT2G38160	NA	singlecell	0.34045	2.48512e-45	G2M_enriched	0.189	NA	NA	G2M
AT2G38230	NA	singlecell	0.607191	4.37332e-78	G1_enriched	0.323	NA	PDX11	NA
AT2G38280	G2M_1	bulk	NA	NA	NA	NA	NA	AMPD	NA
AT2G38310	G1_G2M	bulk_singlecell	0.6383	1.13748e-63	S_enriched	0.22	NA	PYL4	S
AT2G38360	G1	bulk	NA	NA	NA	NA	NA	PRA1B4	NA
AT2G38400	G1	bulk_singlecell	0.569766	4.64568e-128	G1_enriched	0.362	NA	AGT3	NA
AT2G38470	G1_to_S	bulk_singlecell	1.08901	1.90525e-194	G1_enriched	0.49	NA	WRKY33	G1
AT2G38550	G2M_2	bulk	NA	NA	NA	NA	NA	FAX3	NA
AT2G38560	G2M_1	bulk	NA	NA	NA	NA	NA	TFIIS	NA
AT2G38620	NA	singlecell	0.328313	3.64058e-26	G2M_enriched	0.137	NA	CDKB1-2	G2M
AT2G38670	G2M_1	bulk	NA	NA	NA	NA	NA	PECT1	NA
AT2G38700	G2M_G1	bulk	NA	NA	NA	NA	NA	MVD1	NA
AT2G38750	G1_to_S	bulk	NA	NA	NA	NA	NA	ANN4	NA
AT2G38760	G1	bulk	NA	NA	NA	NA	NA	ANN3	NA
AT2G38770	S_to_G2M	bulk	NA	NA	NA	NA	NA	EMB2765	NA
AT2G38810	G1_G2M	bulk_singlecell	0.27962	8.7858e-15	G1_enriched	0.149	NA	HTA8	NA
AT2G38860	NA	singlecell	0.458527	1.13628e-24	S_enriched	0.184	NA	DJ1E	S
AT2G38870	G1	bulk_singlecell	1.54856	1.28459e-49	S_enriched	0.295	S	NA	S
AT2G38940	G1_to_S	bulk_singlecell	0.266561	4.09135e-13	S_enriched	0.128	NA	PHT1-4	NA
AT2G39020	G2M_2	bulk	NA	NA	NA	NA	NA	NA	NA
AT2G39050	NA	singlecell	0.327795	9.8603e-71	G1_enriched	0.283	NA	EULS3	NA
AT2G39110	NA	singlecell	0.484609	1.22344e-100	G1_enriched	0.334	NA	NA	NA
AT2G39200	G1_to_S	bulk_singlecell	0.809391	2.24014e-63	G1_enriched	0.295	NA	MLO12	NA
AT2G39210	G1_to_S	bulk	NA	NA	NA	NA	NA	NA	NA
AT2G39350	G1_to_S	bulk_singlecell	0.786697	6.05801e-57	G1_enriched	0.268	NA	ABCG1	NA
AT2G39390	G2M_2	bulk_singlecell	0.447751	1.87504e-47	G2M_enriched	0.001	NA	RPL35B	NA
AT2G39400	NA	singlecell	0.388451	2.75644e-44	G1_enriched	0.12	NA	NA	NA
AT2G39420	NA	singlecell	0.584514	8.32205e-38	G1_enriched	0.214	NA	NA	NA
AT2G39460	G2M_2	bulk_singlecell	0.330361	1.52881e-40	G2M_enriched	-0.003	NA	RPL23AA	NA
AT2G39518	NA	singlecell	0.531191	1.1545e-49	G1_enriched	0.19	NA	NA	NA
AT2G39530	NA	singlecell	1.63386	1.23125e-42	S_enriched	0.219	NA	NA	S
AT2G39570	NA	singlecell	0.687418	1.42874e-200	G1_enriched	0.506	G1	ACR9	G1
AT2G39580	S_to_G2M	bulk	NA	NA	NA	NA	NA	NA	NA
AT2G39650	S	bulk_singlecell	0.28623	3.36541e-60	G1_enriched	0.318	NA	NA	NA
AT2G39700	G1_G2M	bulk_singlecell	0.333009	2.07356e-27	G1_enriched	0.191	NA	EXPA4	NA
AT2G39770	G1_to_S	bulk_singlecell	0.375562	1.2333e-35	G1_enriched	0.161	NA	CYT1	NA
AT2G39795	G2M_1	bulk	NA	NA	NA	NA	NA	NA	NA
AT2G39810	S_to_G2M	bulk	NA	NA	NA	NA	NA	HOS1	NA
AT2G39960	G1_to_S	bulk_singlecell	0.293924	2.48291e-25	G1_enriched	0.114	NA	NA	NA
AT2G39970	G2M_2	bulk	NA	NA	NA	NA	NA	PXN	NA
AT2G39990	G2M_2	bulk_singlecell	0.383882	1.27174e-37	G1_enriched	0.042	NA	TIF3F1	NA
AT2G40000	G1	bulk_singlecell	1.06006	5.91484e-183	G1_enriched	0.439	NA	HSPRO2	G1
AT2G40060	G2M_G1	bulk	NA	NA	NA	NA	NA	CLC2	NA
AT2G40095	G1	bulk_singlecell	0.26693	7.64989e-34	G1_enriched	0.225	NA	NA	NA
AT2G40140	G1_G2M	bulk_singlecell	1.21936	2.35831e-250	G1_enriched	0.514	G1	CZF1	G1
AT2G40205	NA	singlecell	0.826453	2.78227e-103	S_enriched	0.059	NA	RPL41G	NA
AT2G402051	NA	singlecell	0.384108	7.87237e-46	G2M_enriched	0.031	NA	NA	G2M
AT2G40270	NA	singlecell	0.284496	2.76908e-63	G1_enriched	0.277	NA	NA	NA
AT2G40290	G2M_1	bulk	NA	NA	NA	NA	NA	NA	NA
AT2G40360	G2M_1	bulk	NA	NA	NA	NA	NA	BOP1	NA
AT2G40430	G2M_1	bulk	NA	NA	NA	NA	NA	NA	NA
AT2G40470	NA	singlecell	0.320155	1.00209e-18	S_enriched	0.165	NA	LBD15	S
AT2G40475	G1	bulk	NA	NA	NA	NA	NA	NA	NA
AT2G40510	G2M_2	bulk_singlecell	0.533498	6.82991e-70	G2M_enriched	0.019	NA	RPS26B	G2M
AT2G40550	G2M_G1	bulk	NA	NA	NA	NA	NA	ETG1	NA
AT2G40590	G2M_2	bulk	NA	NA	NA	NA	NA	RPS26A	NA
AT2G40650	G2M_2	bulk	NA	NA	NA	NA	NA	PRP38	NA
AT2G40660	G2M_1	bulk	NA	NA	NA	NA	NA	NA	NA
AT2G40700	G2M_1	bulk	NA	NA	NA	NA	NA	NA	NA
AT2G40765	NA	singlecell	0.56757	1.38761e-101	S_enriched	0.047	NA	NA	NA
AT2G407651	NA	singlecell	0.359211	4.41969e-52	G2M_enriched	0.033	NA	NA	G2M
AT2G40840	S	bulk	NA	NA	NA	NA	NA	DPE2	NA
AT2G41010	NA	singlecell	0.281469	2.38253e-73	G1_enriched	0.252	NA	CAMBP25	NA
AT2G41100	S_to_G2M	bulk_singlecell	1.29849	3.28324e-189	G1_enriched	0.491	NA	CML12	G1
AT2G41110	NA	singlecell	0.305631	1.26643e-07	G2M_enriched	-0.01	NA	CAM2	NA
AT2G41220	G2M_2	bulk	NA	NA	NA	NA	NA	GLU2	NA
AT2G41250	NA	singlecell	0.42708	2.91795e-94	G1_enriched	0.387	NA	NA	NA
AT2G41290	G1_to_S	bulk	NA	NA	NA	NA	NA	SSL2	NA
AT2G41410	G1_to_S	bulk_singlecell	0.397825	2.13481e-27	G1_enriched	0.161	NA	CML35	NA
AT2G41420	G1	bulk_singlecell	0.642068	1.31968e-81	G1_enriched	0.258	NA	WIH2	NA
AT2G41430	G1	bulk_singlecell	1.69651	2.7633e-222	G1_enriched	0.08	NA	ERD15	NA
AT2G41530	G2M_G1	bulk	NA	NA	NA	NA	NA	SFGH	NA
AT2G41620	G2M_1	bulk	NA	NA	NA	NA	NA	NUP93A	NA
AT2G41630	G1	bulk_singlecell	1.11907	5.43338e-230	G1_enriched	0.315	NA	TFIIB1	NA
AT2G41640	NA	singlecell	0.26551	2.82203e-55	G1_enriched	0.276	NA	NA	NA
AT2G41650	G2M_G1	bulk_singlecell	0.420918	4.66113e-32	S_enriched	0.073	NA	NA	NA
AT2G416501	NA	singlecell	0.392557	2.24964e-43	G2M_enriched	0.064	NA	NA	G2M
AT2G41790	S_to_G2M	bulk	NA	NA	NA	NA	NA	PXM16	NA
AT2G41800	G1	bulk_singlecell	0.312415	0.00156774	S_enriched	0.097	NA	NA	NA
AT2G41810	G1	bulk_singlecell	0.956601	5.47464e-39	S_enriched	0.228	S	NA	S
AT2G41840	G2M_2	bulk	NA	NA	NA	NA	NA	RPS2C	NA
AT2G41900	S_to_G2M	bulk	NA	NA	NA	NA	NA	NA	NA
AT2G42110	NA	singlecell	0.743658	3.50002e-66	G2M_enriched	0.227	NA	NA	G2M
AT2G42210	G2M_G1	bulk_singlecell	0.299058	2.32335e-38	G1_enriched	0.03	NA	ATOEP16-3	NA
AT2G42310	G1_G2M	bulk	NA	NA	NA	NA	NA	NA	NA
AT2G42490	G2M_1	bulk	NA	NA	NA	NA	NA	NA	NA
AT2G42500	G2M_G1	bulk	NA	NA	NA	NA	NA	PP2A3	NA
AT2G42570	G1_to_S	bulk_singlecell	0.332154	6.63496e-19	G1_enriched	0.118	NA	TBL39	NA
AT2G42590	G2M_2	bulk	NA	NA	NA	NA	NA	GRF9	NA
AT2G42680	G1_G2M	bulk	NA	NA	NA	NA	NA	MBF1A	NA
AT2G42710	G2M_1	bulk	NA	NA	NA	NA	NA	NA	NA
AT2G42740	G2M_2	bulk	NA	NA	NA	NA	NA	RPL11A	NA
AT2G42810	G2M_1	bulk	NA	NA	NA	NA	NA	PAPP5	NA
AT2G42870	NA	singlecell	0.432045	1.10952e-37	S_enriched	0.217	NA	PAR1	S
AT2G42910	G2M_1	bulk_singlecell	0.252538	1.46438e-15	G1_enriched	0.059	NA	PRS4	NA
AT2G43020	G1_to_S	bulk	NA	NA	NA	NA	NA	PAO2	NA
AT2G43090	G2M_2	bulk	NA	NA	NA	NA	NA	NA	NA
AT2G43110	G2M_1	bulk	NA	NA	NA	NA	NA	NA	NA
AT2G43120	NA	singlecell	0.439851	1.71867e-34	G1_enriched	0.185	NA	NA	NA
AT2G43160	S_to_G2M	bulk	NA	NA	NA	NA	NA	EPSIN2	NA
AT2G43290	G1	bulk	NA	NA	NA	NA	NA	CML5	NA
AT2G43330	S	bulk	NA	NA	NA	NA	NA	INT1	NA
AT2G43340	G1_to_S	bulk_singlecell	0.435594	3.25971e-45	G1_enriched	0.249	NA	NA	NA
AT2G43360	G2M_1	bulk	NA	NA	NA	NA	NA	BIO2	NA
AT2G43460	G2M_2	bulk_singlecell	0.265465	1.85688e-13	S_enriched	0.02	NA	RPL38A	NA
AT2G434601	NA	singlecell	0.284457	2.59303e-34	G2M_enriched	0.002	NA	NA	NA
AT2G43480	G1	bulk	NA	NA	NA	NA	NA	PER26	NA
AT2G43535	NA	singlecell	0.45354	0.000226768	S_enriched	0.117	NA	ATTI4	NA
AT2G43600	G1_to_S	bulk	NA	NA	NA	NA	NA	NA	NA
AT2G43610	G1	bulk	NA	NA	NA	NA	NA	NA	NA
AT2G43650	G2M_1	bulk	NA	NA	NA	NA	NA	EMB2777	NA
AT2G43710	G2M_2	bulk	NA	NA	NA	NA	NA	FAB2	NA
AT2G43750	G2M_1	bulk	NA	NA	NA	NA	NA	OASB	NA
AT2G43770	G2M_2	bulk	NA	NA	NA	NA	NA	NA	NA
AT2G43790	NA	singlecell	0.28165	1.75559e-47	G1_enriched	0.275	NA	MPK6	NA
AT2G43810	G2M_G1	bulk	NA	NA	NA	NA	NA	LSM6B	NA
AT2G43870	G1	bulk_singlecell	0.724666	6.59461e-13	G1_enriched	0.117	NA	NA	NA
AT2G43880	G1_to_S	bulk_singlecell	0.279403	5.93354e-07	S_enriched	0.114	NA	NA	NA
AT2G43970	G2M_2	bulk	NA	NA	NA	NA	NA	LARP6B	NA
AT2G44040	G2M_1	bulk	NA	NA	NA	NA	NA	DAPB1	NA
AT2G44050	G2M_2	bulk	NA	NA	NA	NA	NA	COS1	NA
AT2G44060	G1_G2M	bulk	NA	NA	NA	NA	NA	NA	NA
AT2G44065	G2M_1	bulk	NA	NA	NA	NA	NA	NA	NA
AT2G44100	G2M_2	bulk	NA	NA	NA	NA	NA	GDI1	NA
AT2G44120	G2M_2	bulk	NA	NA	NA	NA	NA	NA	NA
AT2G44160	G2M_1	bulk	NA	NA	NA	NA	NA	MTHFR2	NA
AT2G44180	G2M_2	bulk	NA	NA	NA	NA	NA	MAP2A	NA
AT2G44350	S_to_G2M	bulk	NA	NA	NA	NA	NA	CSY4	NA
AT2G44370	NA	singlecell	0.379101	1.10726e-17	S_enriched	0.127	NA	NA	NA
AT2G44490	G1_to_S	bulk_singlecell	0.900483	5.91549e-53	G1_enriched	0.242	NA	BGLU26	NA
AT2G44500	G1_to_S	bulk_singlecell	0.45088	1.99955e-104	G1_enriched	0.38	NA	OFUT20	NA
AT2G44525	NA	singlecell	0.266905	6.52974e-37	G1_enriched	0.219	NA	NA	NA
AT2G44610	G2M_G1	bulk_singlecell	0.253742	1.04337e-24	G1_enriched	0.131	NA	RABH1B	NA
AT2G44620	G2M_G1	bulk	NA	NA	NA	NA	NA	MTACP1	NA
AT2G44640	G2M_1	bulk	NA	NA	NA	NA	NA	NA	NA
AT2G44840	G2M_G1	bulk_singlecell	0.731245	7.72495e-113	G1_enriched	0.371	NA	ERF13	NA
AT2G44860	G2M_1	bulk	NA	NA	NA	NA	NA	NA	NA
AT2G45030	G2M_1	bulk	NA	NA	NA	NA	NA	MEFG2	NA
AT2G45050	G1_G2M	bulk_singlecell	0.449	1.39376e-33	G1_enriched	0.189	NA	GATA2	NA
AT2G45070	G1_G2M	bulk_singlecell	0.651359	1.72753e-78	S_enriched	0.021	NA	SEC61 BETA	NA
AT2G450701	NA	singlecell	0.403453	5.49535e-46	G2M_enriched	0.024	NA	NA	G2M
AT2G45140	G1_G2M	bulk	NA	NA	NA	NA	NA	PVA12	NA
AT2G45170	NA	singlecell	0.75111	7.59971e-136	G1_enriched	0.409	NA	ATG8E	G1
AT2G45240	G2M_1	bulk	NA	NA	NA	NA	NA	MAP1A	NA
AT2G45290	G2M_1	bulk	NA	NA	NA	NA	NA	TKL-2	NA
AT2G45300	G2M_1	bulk	NA	NA	NA	NA	NA	NA	NA
AT2G45400	G1	bulk	NA	NA	NA	NA	NA	BEN1	NA
AT2G45430	G2M_2	bulk	NA	NA	NA	NA	NA	AHL22	NA
AT2G45440	G2M_2	bulk	NA	NA	NA	NA	NA	DHDPS2	NA
AT2G45470	G2M_G1	bulk	NA	NA	NA	NA	NA	FLA8	NA
AT2G45540	NA	singlecell	0.287231	4.31357e-38	S_enriched	0.243	S	BCHC2	S
AT2G45640	G2M_2	bulk	NA	NA	NA	NA	NA	SAP18	NA
AT2G45730	S_to_G2M	bulk	NA	NA	NA	NA	NA	NA	NA
AT2G45760	NA	singlecell	0.295147	1.3225e-55	G1_enriched	0.215	NA	BAP2	NA
AT2G45790	G1	bulk	NA	NA	NA	NA	NA	PMM	NA
AT2G45810	G2M_1	bulk	NA	NA	NA	NA	NA	RH6	NA
AT2G45820	NA	singlecell	0.504875	2.86139e-87	G1_enriched	0.376	NA	DBP	NA
AT2G45860	NA	singlecell	0.266628	8.81786e-19	S_enriched	0.143	NA	NA	NA
AT2G458601	NA	singlecell	0.259722	1.12173e-14	G2M_enriched	0.016	NA	NA	NA
AT2G45960	NA	singlecell	0.368576	1.16227e-39	G1_enriched	0.168	NA	PIP1B	NA
AT2G45980	NA	singlecell	0.319157	4.81995e-57	G1_enriched	0.31	NA	ATI1	NA
AT2G46020	S_to_G2M	bulk_singlecell	0.259289	2.75201e-22	S_enriched	0.179	NA	BRM	S
AT2G46140	G1	bulk_singlecell	0.430883	1.6816e-11	G1_enriched	0.136	NA	NA	NA
AT2G46150	NA	singlecell	0.298109	3.33566e-50	G1_enriched	0.267	NA	NA	NA
AT2G46170	NA	singlecell	0.499363	1.09533e-71	G1_enriched	0.208	NA	RTNLB5	NA
AT2G46230	G2M_1	bulk_singlecell	0.290533	1.27691e-16	G1_enriched	0.062	NA	NA	NA
AT2G46280	G2M_1	bulk_singlecell	0.470024	1.41171e-49	G1_enriched	0.019	NA	TIF3I1	NA
AT2G46330	G1_G2M	bulk	NA	NA	NA	NA	NA	AGP16	NA
AT2G46340	S	bulk	NA	NA	NA	NA	NA	SPA1	NA
AT2G46370	S	bulk_singlecell	0.868088	1.73357e-190	G1_enriched	0.498	NA	JAR1	G1
AT2G46390	NA	singlecell	0.759493	2.0268e-101	S_enriched	0.101	NA	SDH8	NA
AT2G463901	NA	singlecell	0.357115	3.59846e-38	G2M_enriched	0.054	NA	NA	G2M
AT2G46400	NA	singlecell	1.10246	2.26804e-174	G1_enriched	0.455	NA	WRKY46	G1
AT2G46470	G2M_2	bulk	NA	NA	NA	NA	NA	OXA1L	NA
AT2G46500	S_to_G2M	bulk_singlecell	0.454121	3.0203e-105	G1_enriched	0.38	NA	PI4KG4	NA
AT2G46505	G1_G2M	bulk	NA	NA	NA	NA	NA	SDH4	NA
AT2G46510	NA	singlecell	0.437227	2.22121e-162	G1_enriched	0.404	NA	AIB	G1
AT2G46520	G2M_1	bulk	NA	NA	NA	NA	NA	CAS	NA
AT2G46540	NA	singlecell	0.290411	3.2448e-36	S_enriched	0.054	NA	NA	NA
AT2G46560	S	bulk	NA	NA	NA	NA	NA	NA	NA
AT2G46740	G1_to_S	bulk	NA	NA	NA	NA	NA	GULLO5	NA
AT2G46780	S	bulk	NA	NA	NA	NA	NA	NA	NA
AT2G46800	G2M_2	bulk_singlecell	0.272762	1.63482e-29	G1_enriched	0.163	NA	MTP1	NA
AT2G46900	G2M_2	bulk	NA	NA	NA	NA	NA	NA	NA
AT2G46920	S_to_G2M	bulk	NA	NA	NA	NA	NA	POL	NA
AT2G46950	G1_to_S	bulk	NA	NA	NA	NA	NA	CYP709B2	NA
AT2G47000	G1_to_S	bulk_singlecell	0.348421	8.90491e-25	S_enriched	0.191	NA	ABCB4	S
AT2G47060	G1	bulk_singlecell	1.00458	8.75688e-223	G1_enriched	0.539	NA	NA	G1
AT2G47070	S	bulk	NA	NA	NA	NA	NA	SPL1	NA
AT2G47110	G2M_2	bulk_singlecell	0.342133	6.47838e-44	G2M_enriched	0.013	NA	RPS27AB	NA
AT2G47130	G1	bulk	NA	NA	NA	NA	NA	SDR3A	NA
AT2G47140	G1	bulk	NA	NA	NA	NA	NA	SDR3B	NA
AT2G47170	G1_G2M	bulk	NA	NA	NA	NA	NA	ARF1	NA
AT2G47210	G2M_2	bulk	NA	NA	NA	NA	NA	SWC4	NA
AT2G47250	G2M_1	bulk	NA	NA	NA	NA	NA	NA	NA
AT2G47270	NA	singlecell	0.339473	1.82381e-23	S_enriched	0.142	NA	UPB1	NA
AT2G47380	NA	singlecell	0.368529	7.08097e-45	S_enriched	0.026	NA	NA	NA
AT2G47390	G2M_1	bulk	NA	NA	NA	NA	NA	NA	NA
AT2G47420	G2M_2	bulk	NA	NA	NA	NA	NA	DIM1A	NA
AT2G47470	G2M_2	bulk	NA	NA	NA	NA	NA	PDIL2-1	NA
AT2G47510	G2M_1	bulk_singlecell	0.300792	8.20054e-38	G1_enriched	0.091	NA	FUM1	NA
AT2G47550	G1_to_S	bulk_singlecell	0.698861	3.96728e-39	G1_enriched	0.195	NA	PME20	NA
AT2G47610	G2M_2	bulk_singlecell	0.303589	9.48631e-32	G2M_enriched	-0.004	NA	RPL7AA	NA
AT2G47650	G1	bulk	NA	NA	NA	NA	NA	UXS4	NA
AT2G47730	G1	bulk	NA	NA	NA	NA	NA	GSTF8	NA
AT2G47790	G2M_1	bulk	NA	NA	NA	NA	NA	GTS1	NA
AT2G47900	G2M_G1	bulk	NA	NA	NA	NA	NA	AtTLP3	NA
AT2G47960	G2M_1	bulk_singlecell	0.354162	3.62844e-70	G1_enriched	0.286	NA	NA	NA
AT2G47970	G2M_1	bulk	NA	NA	NA	NA	NA	NA	NA
AT2G47980	G2M_1	bulk	NA	NA	NA	NA	NA	SCC3	NA
AT2G48100	S_to_G2M	bulk	NA	NA	NA	NA	NA	NA	NA
AT2G48160	G2M_2	bulk	NA	NA	NA	NA	NA	NA	NA
AT3G01090	G2M_1	bulk	NA	NA	NA	NA	NA	NA	NA
AT3G01120	G2M_1	bulk_singlecell	0.367609	1.26119e-43	G1_enriched	0.108	NA	CGS1	NA
AT3G01130	NA	singlecell	0.417571	5.91621e-57	S_enriched	0.063	NA	NA	NA
AT3G01160	G2M_1	bulk	NA	NA	NA	NA	NA	NA	NA
AT3G01280	G2M_2	bulk_singlecell	0.286247	6.16787e-18	G1_enriched	-0.013	NA	VDAC1	NA
AT3G01290	G1	bulk_singlecell	0.429999	5.26049e-19	S_enriched	0.134	NA	HIR3	NA
AT3G01340	G2M_2	bulk	NA	NA	NA	NA	NA	SEC13A	NA
AT3G01390	G1	bulk_singlecell	0.359484	7.41158e-28	S_enriched	0.042	NA	VHA-G1	NA
AT3G01410	NA	singlecell	0.260173	3.99318e-07	G2M_enriched	0.058	NA	NA	G2M
AT3G01513	NA	singlecell	0.387859	2.46249e-40	G1_enriched	0.244	NA	NA	NA
AT3G01540	G2M_1	bulk	NA	NA	NA	NA	NA	RH14	NA
AT3G01650	G1_to_S	bulk	NA	NA	NA	NA	NA	RGLG1	NA
AT3G01740	NA	singlecell	0.264061	3.49252e-18	G2M_enriched	0.005	NA	NA	NA
AT3G01770	S_to_G2M	bulk	NA	NA	NA	NA	NA	GTE11	NA
AT3G01780	S_to_G2M	bulk	NA	NA	NA	NA	NA	TPLATE	NA
AT3G01790	G2M_2	bulk_singlecell	0.309698	1.72442e-15	G2M_enriched	0.002	NA	NA	NA
AT3G01820	NA	singlecell	0.486834	4.20984e-75	G1_enriched	0.261	NA	NA	NA
AT3G01830	NA	singlecell	0.323921	9.10092e-76	G1_enriched	0.257	NA	CML40	NA
AT3G01910	G2M_G1	bulk	NA	NA	NA	NA	NA	SOX	NA
AT3G02080	G2M_2	bulk	NA	NA	NA	NA	NA	RPS19A	NA
AT3G02090	G2M_2	bulk	NA	NA	NA	NA	NA	MPPBETA	NA
AT3G02110	G1_to_S	bulk	NA	NA	NA	NA	NA	SCPL25	NA
AT3G02120	NA	singlecell	1.231	3.02085e-36	G2M_enriched	0.167	NA	NA	G2M
AT3G02170	G1_to_S	bulk	NA	NA	NA	NA	NA	LNG2	NA
AT3G02180	NA	singlecell	0.28119	1.9336e-07	G2M_enriched	-0.023	NA	SP1L3	NA
AT3G02190	NA	singlecell	0.616395	1.25467e-74	S_enriched	0.144	NA	RPL39B	NA
AT3G021901	NA	singlecell	0.294972	1.06785e-31	G2M_enriched	0.057	NA	NA	G2M
AT3G02200	G2M_1	bulk_singlecell	0.346339	6.22017e-32	G1_enriched	0.115	NA	NA	NA
AT3G02220	G2M_1	bulk	NA	NA	NA	NA	NA	NA	NA
AT3G02230	G1_G2M	bulk	NA	NA	NA	NA	NA	RGP1	NA
AT3G02260	G2M_G1	bulk_singlecell	0.270211	5.27058e-19	S_enriched	0.148	NA	BIG	NA
AT3G02350	G2M_1	bulk	NA	NA	NA	NA	NA	GAUT9	NA
AT3G02360	G2M_G1	bulk	NA	NA	NA	NA	NA	PGD2	NA
AT3G02420	G2M_G1	bulk	NA	NA	NA	NA	NA	NA	NA
AT3G02470	G2M_G1	bulk_singlecell	0.516674	1.78138e-55	G1_enriched	0.084	NA	SAMDC1	NA
AT3G02480	NA	singlecell	0.414118	4.52795e-58	G1_enriched	0.22	NA	NA	NA
AT3G02520	G2M_2	bulk	NA	NA	NA	NA	NA	GRF7	NA
AT3G02530	G2M_1	bulk	NA	NA	NA	NA	NA	CCT6A	NA
AT3G02555	NA	singlecell	0.316125	8.26058e-91	G1_enriched	0.352	NA	NA	NA
AT3G02560	G2M_2	bulk	NA	NA	NA	NA	NA	RPS7B	NA
AT3G02570	S_to_G2M	bulk	NA	NA	NA	NA	NA	PMI1	NA
AT3G02630	G2M_2	bulk	NA	NA	NA	NA	NA	S-ACP-DES5	NA
AT3G02640	G2M_1	bulk_singlecell	1.47249	2.2031e-86	G2M_enriched	0.261	G2M	NA	G2M
AT3G02650	G2M_1	bulk	NA	NA	NA	NA	NA	NA	NA
AT3G02700	NA	singlecell	0.284173	3.2414e-55	G1_enriched	0.298	NA	NA	NA
AT3G02710	G2M_1	bulk	NA	NA	NA	NA	NA	NA	NA
AT3G02760	G2M_1	bulk	NA	NA	NA	NA	NA	NA	NA
AT3G02780	G2M_G1	bulk_singlecell	0.488713	3.14355e-52	G1_enriched	0.062	NA	IPP2	NA
AT3G02790	NA	singlecell	0.314554	3.69697e-17	S_enriched	0.131	NA	MBS1	NA
AT3G02800	NA	singlecell	0.592274	1.8318e-130	G1_enriched	0.426	NA	DSP3	G1
AT3G02820	NA	singlecell	0.258654	2.74089e-47	G1_enriched	0.256	NA	NA	NA
AT3G02840	NA	singlecell	0.453821	3.30962e-101	G1_enriched	0.348	NA	NA	NA
AT3G02875	NA	singlecell	0.453712	5.99084e-130	G1_enriched	0.412	NA	ILR1	G1
AT3G02880	NA	singlecell	0.348766	5.10767e-91	G1_enriched	0.365	NA	NA	NA
AT3G03050	S	bulk	NA	NA	NA	NA	NA	CSLD3	NA
AT3G03060	G2M_1	bulk	NA	NA	NA	NA	NA	NA	NA
AT3G03070	G1_G2M	bulk	NA	NA	NA	NA	NA	NA	NA
AT3G03100	G1_G2M	bulk	NA	NA	NA	NA	NA	NA	NA
AT3G03110	S_to_G2M	bulk	NA	NA	NA	NA	NA	XPO1B	NA
AT3G03130	G2M_1	bulk_singlecell	1.17785	4.71195e-96	G2M_enriched	0.291	G2M	NA	G2M
AT3G03160	G1_G2M	bulk	NA	NA	NA	NA	NA	NA	NA
AT3G03170	NA	singlecell	0.439961	2.01888e-100	G1_enriched	0.39	NA	NA	NA
AT3G03250	S_to_G2M	bulk	NA	NA	NA	NA	NA	UGP	NA
AT3G03270	NA	singlecell	0.2794	2.85767e-23	G1_enriched	0.192	NA	NA	NA
AT3G03280	NA	singlecell	0.693915	4.14786e-65	G1_enriched	0.308	NA	NA	NA
AT3G03310	NA	singlecell	0.286739	1.19175e-88	G1_enriched	0.354	NA	LCAT3	NA
AT3G03380	G2M_1	bulk	NA	NA	NA	NA	NA	DEGP7	NA
AT3G03500	G1	bulk_singlecell	0.369231	4.66777e-05	S_enriched	0.116	NA	NA	NA
AT3G03680	G2M_1	bulk_singlecell	0.482032	7.10161e-25	G2M_enriched	0.134	NA	NA	G2M
AT3G03780	G2M_2	bulk	NA	NA	NA	NA	NA	MS2	NA
AT3G03920	G2M_2	bulk_singlecell	0.444283	9.00865e-16	G2M_enriched	-0.02	NA	NA	NA
AT3G03940	G2M_2	bulk	NA	NA	NA	NA	NA	NA	NA
AT3G03950	G2M_1	bulk	NA	NA	NA	NA	NA	ECT1	NA
AT3G03960	G2M_1	bulk	NA	NA	NA	NA	NA	CCT8	NA
AT3G03990	NA	singlecell	0.253611	2.79969e-66	G1_enriched	0.264	NA	D14	NA
AT3G04080	G1	bulk	NA	NA	NA	NA	NA	APY1	NA
AT3G04120	G2M_G1	bulk_singlecell	0.31859	9.03833e-22	G1_enriched	0.002	NA	GAPC1	NA
AT3G04230	NA	singlecell	0.284998	2.02374e-05	G2M_enriched	-0.016	NA	RPS16B	NA
AT3G04240	S_to_G2M	bulk	NA	NA	NA	NA	NA	SEC	NA
AT3G04320	G1_to_S	bulk	NA	NA	NA	NA	NA	NA	NA
AT3G04330	G1	bulk	NA	NA	NA	NA	NA	NA	NA
AT3G04400	G2M_2	bulk_singlecell	0.472476	1.75575e-88	G2M_enriched	0.008	NA	RPL23A	NA
AT3G04470	G2M_1	bulk	NA	NA	NA	NA	NA	NA	NA
AT3G04480	S_to_G2M	bulk	NA	NA	NA	NA	NA	NA	NA
AT3G04570	G2M_1	bulk	NA	NA	NA	NA	NA	AHL19	NA
AT3G04600	G2M_1	bulk	NA	NA	NA	NA	NA	NA	NA
AT3G04610	S_to_G2M	bulk	NA	NA	NA	NA	NA	FLK	NA
AT3G04640	G1	bulk_singlecell	1.32017	1.38067e-175	G1_enriched	0.467	NA	NA	G1
AT3G04680	G2M_1	bulk	NA	NA	NA	NA	NA	CLPS3	NA
AT3G04710	G2M_1	bulk	NA	NA	NA	NA	NA	TPR10	NA
AT3G04720	G1_to_S	bulk	NA	NA	NA	NA	NA	HEL	NA
AT3G04730	G1_to_S	bulk_singlecell	0.51441	2.0989e-29	S_enriched	0.21	NA	IAA16	S
AT3G04770	G2M_1	bulk	NA	NA	NA	NA	NA	RPSAb	NA
AT3G04780	G2M_G1	bulk	NA	NA	NA	NA	NA	NA	NA
AT3G04820	G2M_1	bulk	NA	NA	NA	NA	NA	NA	NA
AT3G04830	G2M_2	bulk	NA	NA	NA	NA	NA	NA	NA
AT3G04840	G2M_2	bulk_singlecell	0.367997	1.4878e-46	G2M_enriched	0.016	NA	RPS3AA	NA
AT3G04920	G2M_2	bulk_singlecell	0.254579	1.71795e-12	G1_enriched	-0.016	NA	RPS24A	NA
AT3G05020	G2M_G1	bulk	NA	NA	NA	NA	NA	ACP1	NA
AT3G05060	G2M_1	bulk_singlecell	0.25932	0.00580214	G2M_enriched	-0.023	NA	NOP5-2	NA
AT3G05200	S	bulk	NA	NA	NA	NA	NA	ATL6	NA
AT3G05330	NA	singlecell	0.497662	1.42044e-70	G2M_enriched	0.23	NA	TAN	G2M
AT3G05390	G1	bulk	NA	NA	NA	NA	NA	NA	NA
AT3G05490	NA	singlecell	0.592469	2.42787e-28	G2M_enriched	0.03	NA	RALFL22	G2M
AT3G05500	G1	bulk_singlecell	1.25683	6.23924e-101	G1_enriched	0.126	NA	NA	NA
AT3G05530	G2M_1	bulk	NA	NA	NA	NA	NA	RPT5A	NA
AT3G05560	G2M_2	bulk	NA	NA	NA	NA	NA	RPL22B	NA
AT3G05590	G2M_2	bulk_singlecell	0.272019	1.04769e-22	G2M_enriched	0.002	NA	RPL18B	NA
AT3G05680	G2M_1	bulk	NA	NA	NA	NA	NA	EMB2016	NA
AT3G05810	NA	singlecell	0.276537	1.88699e-13	G2M_enriched	-0.001	NA	NA	NA
AT3G05840	S_to_G2M	bulk_singlecell	0.297096	1.82677e-46	G1_enriched	0.293	NA	ASK3	NA
AT3G05890	G1	bulk_singlecell	0.906934	4.10015e-13	S_enriched	0.107	NA	RCI2B	NA
AT3G05910	G2M_1	bulk	NA	NA	NA	NA	NA	PAE12	NA
AT3G06035	G1_G2M	bulk	NA	NA	NA	NA	NA	NA	NA
AT3G06040	G2M_2	bulk	NA	NA	NA	NA	NA	NA	NA
AT3G06125	NA	singlecell	0.282318	3.91149e-176	G1_enriched	0.308	NA	NA	NA
AT3G06210	G1_to_S	bulk	NA	NA	NA	NA	NA	NA	NA
AT3G06300	G1_G2M	bulk	NA	NA	NA	NA	NA	P4H2	NA
AT3G06320	NA	singlecell	0.282181	5.4778e-15	G2M_enriched	0.016	NA	NA	NA
AT3G06345	S	bulk	NA	NA	NA	NA	NA	NA	NA
AT3G06350	G2M_2	bulk	NA	NA	NA	NA	NA	EMB3004	NA
AT3G06355	G1	bulk_singlecell	2.03048	0	G1_enriched	0.91	G1	NA	G1
AT3G06420	G1	bulk_singlecell	1.48203	1.629e-155	G1_enriched	0.431	NA	ATG8H	G1
AT3G06460	G1	bulk_singlecell	0.890409	2.59392e-30	S_enriched	0.155	NA	NA	S
AT3G06500	NA	singlecell	0.637286	2.35412e-197	G1_enriched	0.518	NA	INVC	G1
AT3G06530	G2M_1	bulk	NA	NA	NA	NA	NA	NA	NA
AT3G06540	S_to_G2M	bulk	NA	NA	NA	NA	NA	REP	NA
AT3G06550	S_to_G2M	bulk	NA	NA	NA	NA	NA	NA	NA
AT3G06580	G2M_1	bulk	NA	NA	NA	NA	NA	GAL1	NA
AT3G06610	NA	singlecell	0.27117	1.07539e-19	G2M_enriched	0.007	NA	NA	NA
AT3G06650	G2M_1	bulk	NA	NA	NA	NA	NA	ACLB-1	NA
AT3G06670	S_to_G2M	bulk	NA	NA	NA	NA	NA	NA	NA
AT3G06680	NA	singlecell	0.588821	9.23992e-54	S_enriched	0.154	NA	NA	S
AT3G066801	NA	singlecell	0.545172	1.50303e-61	G2M_enriched	0.075	NA	NA	G2M
AT3G06700	G2M_G1	bulk_singlecell	0.764523	3.14802e-101	S_enriched	0.031	NA	RPL29A	NA
AT3G067001	NA	singlecell	0.452986	1.22937e-62	G2M_enriched	0.024	NA	NA	G2M
AT3G06720	G2M_1	bulk	NA	NA	NA	NA	NA	IMPA1	NA
AT3G06760	NA	singlecell	0.589681	4.70899e-173	G1_enriched	0.487	NA	NA	G1
AT3G06790	G2M_2	bulk	NA	NA	NA	NA	NA	MORF3	NA
AT3G06840	NA	singlecell	0.295117	5.75722e-37	G2M_enriched	0.162	NA	NA	G2M
AT3G06850	NA	singlecell	0.436693	5.75841e-126	G1_enriched	0.389	NA	BCE2	NA
AT3G06860	G1	bulk	NA	NA	NA	NA	NA	MFP2	NA
AT3G06930	G2M_1	bulk	NA	NA	NA	NA	NA	PRMT13	NA
AT3G07020	G1_to_S	bulk	NA	NA	NA	NA	NA	UGT80A2	NA
AT3G07050	G2M_2	bulk	NA	NA	NA	NA	NA	NSN1	NA
AT3G07100	G2M_1	bulk_singlecell	0.31687	9.39201e-38	S_enriched	0.214	NA	ERMO2	S
AT3G07110	G2M_2	bulk_singlecell	0.32826	7.69215e-36	G2M_enriched	0.009	NA	NA	NA
AT3G07160	S_to_G2M	bulk_singlecell	0.280038	1.07824e-30	S_enriched	0.218	S	ATGSL10	S
AT3G07170	G2M_2	bulk	NA	NA	NA	NA	NA	NA	NA
AT3G07180	G2M_2	bulk	NA	NA	NA	NA	NA	NA	NA
AT3G07230	NA	singlecell	0.640937	4.00525e-114	S_enriched	0.278	S	NA	S
AT3G07255	NA	singlecell	0.315395	1.11175e-154	G1_enriched	0.337	NA	NA	NA
AT3G07270	G2M_1	bulk_singlecell	0.359903	4.66833e-71	G1_enriched	0.328	NA	GCH1	NA
AT3G07300	S_to_G2M	bulk	NA	NA	NA	NA	NA	NA	NA
AT3G07320	S	bulk	NA	NA	NA	NA	NA	NA	NA
AT3G07330	G2M_1	bulk	NA	NA	NA	NA	NA	CSLC6	NA
AT3G07340	NA	singlecell	0.301621	9.50747e-51	G1_enriched	0.244	NA	BHLH62	NA
AT3G07350	NA	singlecell	0.641071	8.00367e-128	G1_enriched	0.435	NA	NA	G1
AT3G07390	G1	bulk_singlecell	0.720012	4.03653e-54	G1_enriched	0.315	NA	AIR12	NA
AT3G07430	G2M_2	bulk	NA	NA	NA	NA	NA	YLMG1-1	NA
AT3G07480	G2M_G1	bulk_singlecell	0.260564	2.30276e-11	G2M_enriched	-0.005	NA	NA	NA
AT3G07630	G2M_1	bulk	NA	NA	NA	NA	NA	ADT2	NA
AT3G07660	G2M_2	bulk	NA	NA	NA	NA	NA	NA	NA
AT3G07680	S_to_G2M	bulk_singlecell	0.366496	7.61489e-31	G1_enriched	0.123	NA	NA	NA
AT3G07770	G2M_1	bulk	NA	NA	NA	NA	NA	HSP90-6	NA
AT3G07790	S	bulk_singlecell	0.335587	1.12032e-82	G1_enriched	0.357	NA	NA	NA
AT3G07810	G2M_G1	bulk	NA	NA	NA	NA	NA	NA	NA
AT3G07910	NA	singlecell	0.337563	1.97123e-25	G2M_enriched	0.015	NA	NA	NA
AT3G08030	G1_G2M	bulk	NA	NA	NA	NA	NA	NA	NA
AT3G08520	NA	singlecell	0.814948	6.14007e-122	S_enriched	0.193	NA	RPL41G	S
AT3G08530	G2M_G1	bulk_singlecell	0.353907	6.14349e-34	S_enriched	0.119	NA	CHC2	NA
AT3G08550	G2M_2	bulk	NA	NA	NA	NA	NA	ELD1	NA
AT3G08580	G2M_2	bulk_singlecell	0.486506	3.00898e-95	G1_enriched	-0.001	NA	AAC1	NA
AT3G08590	G2M_2	bulk	NA	NA	NA	NA	NA	NA	NA
AT3G08610	G1_G2M	bulk	NA	NA	NA	NA	NA	NA	NA
AT3G08710	NA	singlecell	0.689554	4.13726e-130	G1_enriched	0.42	NA	TRX9	G1
AT3G08720	G1_to_S	bulk_singlecell	0.681739	2.98601e-207	G1_enriched	0.538	G1	ATPK2	G1
AT3G08730	S	bulk_singlecell	0.278977	2.45689e-44	G1_enriched	0.285	NA	ATPK1	NA
AT3G08760	G2M_G1	bulk_singlecell	0.440305	2.37781e-106	G1_enriched	0.382	NA	ATSIK	NA
AT3G08943	G2M_1	bulk_singlecell	0.501497	0	G1_enriched	0.525	G1	NA	G1
AT3G09090	G2M_1	bulk	NA	NA	NA	NA	NA	DEX1	NA
AT3G09200	G2M_2	bulk_singlecell	0.34121	2.0916e-29	G2M_enriched	0.007	NA	RPP0B	NA
AT3G09260	G1_to_S	bulk	NA	NA	NA	NA	NA	BGLU23	NA
AT3G09270	G1	bulk_singlecell	0.559931	2.61828e-26	G1_enriched	0.146	NA	GSTU8	NA
AT3G09300	G2M_2	bulk	NA	NA	NA	NA	NA	ORP3B	NA
AT3G09350	S_to_G2M	bulk	NA	NA	NA	NA	NA	Fes1A	NA
AT3G09440	G2M_2	bulk	NA	NA	NA	NA	NA	HSP70-3	NA
AT3G09455	NA	singlecell	0.302512	1.38248e-32	S_enriched	0.191	NA	OST4C	S
AT3G09500	G2M_2	bulk_singlecell	0.431056	2.7236e-58	G2M_enriched	0.003	NA	RPL35A	NA
AT3G09630	G2M_2	bulk	NA	NA	NA	NA	NA	RPL4A	NA
AT3G09720	G2M_1	bulk	NA	NA	NA	NA	NA	RH57	NA
AT3G09735	NA	singlecell	0.582161	6.39189e-74	S_enriched	0.113	NA	S1FA3	NA
AT3G09740	G2M_2	bulk	NA	NA	NA	NA	NA	SYP71	NA
AT3G09820	G2M_1	bulk_singlecell	0.476962	1.51199e-46	S_enriched	0.093	NA	ADK1	NA
AT3G09840	G2M_1	bulk	NA	NA	NA	NA	NA	CDC48A	NA
AT3G09940	G1	bulk_singlecell	1.05324	6.39031e-74	G1_enriched	0.223	NA	MDAR3	NA
AT3G10020	NA	singlecell	0.306968	9.03065e-58	G1_enriched	0.306	NA	NA	NA
AT3G10050	G2M_1	bulk	NA	NA	NA	NA	NA	OMR1	NA
AT3G10090	NA	singlecell	0.647293	6.65173e-69	S_enriched	0.152	NA	RPS28A	NA
AT3G10300	G1	bulk_singlecell	0.877925	7.34891e-137	G1_enriched	0.431	NA	NA	G1
AT3G10310	S_to_G2M	bulk_singlecell	0.365595	9.84955e-53	G2M_enriched	0.198	NA	NA	G2M
AT3G10380	S_to_G2M	bulk	NA	NA	NA	NA	NA	SEC8	NA
AT3G10410	S	bulk_singlecell	0.257573	9.84143e-20	G1_enriched	0.19	NA	SCPL49	NA
AT3G10530	G2M_1	bulk	NA	NA	NA	NA	NA	NA	NA
AT3G10610	G2M_2	bulk	NA	NA	NA	NA	NA	RPS17C	NA
AT3G10650	G2M_1	bulk	NA	NA	NA	NA	NA	NUP1	NA
AT3G10690	G2M_2	bulk	NA	NA	NA	NA	NA	GYRA	NA
AT3G10720	G1_to_S	bulk_singlecell	0.76772	3.13496e-20	S_enriched	0.175	NA	PME25	S
AT3G10770	NA	singlecell	0.291328	1.33833e-49	G1_enriched	0.29	NA	NA	NA
AT3G10800	G1_to_S	bulk	NA	NA	NA	NA	NA	BZIP28	NA
AT3G10815	NA	singlecell	0.320513	7.16471e-42	G1_enriched	0.201	NA	NA	NA
AT3G10850	G2M_G1	bulk	NA	NA	NA	NA	NA	GLX2-2	NA
AT3G10860	G1_G2M	bulk_singlecell	0.315942	7.36104e-39	S_enriched	0.01	NA	NA	NA
AT3G108601	NA	singlecell	0.401547	8.03615e-63	G2M_enriched	0.018	NA	NA	NA
AT3G10920	G2M_2	bulk_singlecell	0.268408	2.80579e-19	G2M_enriched	0.01	NA	MSD1	NA
AT3G10930	NA	singlecell	0.794092	1.61625e-84	G1_enriched	0.305	NA	NA	NA
AT3G10940	G1_G2M	bulk	NA	NA	NA	NA	NA	LSF2	NA
AT3G10985	G1	bulk_singlecell	1.22164	4.08444e-255	G1_enriched	0.531	NA	SAG20	G1
AT3G11070	G2M_1	bulk	NA	NA	NA	NA	NA	NA	NA
AT3G11120	NA	singlecell	0.734485	4.79565e-84	S_enriched	0.148	NA	RPL41G	NA
AT3G111201	NA	singlecell	0.273997	7.20961e-29	G2M_enriched	0.047	NA	NA	G2M
AT3G11130	G2M_1	bulk_singlecell	0.410147	4.33701e-47	S_enriched	0.146	NA	CHC1	NA
AT3G11200	G2M_G1	bulk	NA	NA	NA	NA	NA	AL2	NA
AT3G11250	G2M_1	bulk	NA	NA	NA	NA	NA	RPP0C	NA
AT3G11400	G2M_2	bulk	NA	NA	NA	NA	NA	EIF3G1	NA
AT3G11410	NA	singlecell	0.400886	2.33482e-75	G1_enriched	0.346	NA	PP2CA	NA
AT3G11450	G2M_2	bulk	NA	NA	NA	NA	NA	NA	NA
AT3G11510	G2M_2	bulk	NA	NA	NA	NA	NA	RPS14B	NA
AT3G11520	G2M_1	bulk_singlecell	0.584765	1.61089e-82	G2M_enriched	0.267	G2M	CYCB1-3	G2M
AT3G11540	S_to_G2M	bulk	NA	NA	NA	NA	NA	SPY	NA
AT3G11630	G2M_2	bulk	NA	NA	NA	NA	NA	BAS1	NA
AT3G11650	NA	singlecell	0.290384	2.82422e-12	G2M_enriched	0.092	NA	NHL2	G2M
AT3G11700	G1	bulk	NA	NA	NA	NA	NA	FLA18	NA
AT3G11710	G2M_1	bulk	NA	NA	NA	NA	NA	ATKRS-1	NA
AT3G11820	NA	singlecell	0.729649	1.08491e-159	G1_enriched	0.467	NA	SYP121	G1
AT3G11830	G2M_G1	bulk	NA	NA	NA	NA	NA	CCT7	NA
AT3G11910	G2M_1	bulk	NA	NA	NA	NA	NA	UBP13	NA
AT3G11940	G2M_2	bulk	NA	NA	NA	NA	NA	RPS5B	NA
AT3G11964	G2M_1	bulk	NA	NA	NA	NA	NA	RRP5	NA
AT3G12010	G2M_1	bulk	NA	NA	NA	NA	NA	NA	NA
AT3G12050	G2M_2	bulk	NA	NA	NA	NA	NA	NA	NA
AT3G12120	G2M_2	bulk_singlecell	0.374792	1.76284e-48	G1_enriched	0.027	NA	FAD2	NA
AT3G12130	G2M_2	bulk	NA	NA	NA	NA	NA	NA	NA
AT3G12260	G1_G2M	bulk	NA	NA	NA	NA	NA	NA	NA
AT3G12270	G2M_2	bulk	NA	NA	NA	NA	NA	PRMT3	NA
AT3G12280	G2M_G1	bulk	NA	NA	NA	NA	NA	RBR1	NA
AT3G12300	NA	singlecell	0.265209	1.5439e-53	G1_enriched	0.289	NA	NA	NA
AT3G12390	G2M_2	bulk	NA	NA	NA	NA	NA	NA	NA
AT3G12490	G1	bulk	NA	NA	NA	NA	NA	CYS6	NA
AT3G12510	NA	singlecell	0.957755	5.77528e-63	G1_enriched	0.293	NA	NA	NA
AT3G12587	NA	singlecell	0.473612	4.09063e-62	S_enriched	0.175	NA	OST4A	S
AT3G12600	G1_G2M	bulk	NA	NA	NA	NA	NA	NUDT16	NA
AT3G12610	G1_to_S	bulk	NA	NA	NA	NA	NA	DRT100	NA
AT3G12630	G1	bulk_singlecell	0.279832	6.31815e-16	S_enriched	0.115	NA	SAP5	NA
AT3G12670	G2M_1	bulk	NA	NA	NA	NA	NA	emb2742	NA
AT3G12740	NA	singlecell	0.336974	2.3799e-89	G1_enriched	0.365	NA	ALIS1	NA
AT3G12780	G2M_2	bulk	NA	NA	NA	NA	NA	PGK1	NA
AT3G12860	G2M_1	bulk	NA	NA	NA	NA	NA	NA	NA
AT3G12870	NA	singlecell	1.18008	1.68916e-78	G2M_enriched	0.239	G2M	NA	G2M
AT3G12920	G1_to_S	bulk_singlecell	0.264158	4.51781e-21	G1_enriched	0.201	NA	BRG3	NA
AT3G12965	NA	singlecell	1.77316	0	G1_enriched	0.825	G1	NA	G1
AT3G13080	S_to_G2M	bulk	NA	NA	NA	NA	NA	ABCC3	NA
AT3G13110	G2M_G1	bulk_singlecell	1.07466	1.16275e-147	G1_enriched	0.414	NA	SAT3	G1
AT3G13160	G2M_1	bulk	NA	NA	NA	NA	NA	NA	NA
AT3G13175	NA	singlecell	0.290424	0.000180344	G2M_enriched	0.05	NA	NA	G2M
AT3G13200	G2M_G1	bulk	NA	NA	NA	NA	NA	EMB2769	NA
AT3G13230	G2M_1	bulk	NA	NA	NA	NA	NA	NA	NA
AT3G13235	G2M_1	bulk	NA	NA	NA	NA	NA	NA	NA
AT3G13300	G2M_2	bulk	NA	NA	NA	NA	NA	VCS	NA
AT3G13310	G1	bulk_singlecell	0.536636	9.85026e-55	G1_enriched	0.208	NA	NA	NA
AT3G13330	S	bulk	NA	NA	NA	NA	NA	PA200	NA
AT3G13340	G2M_1	bulk	NA	NA	NA	NA	NA	NA	NA
AT3G13410	S	bulk_singlecell	0.490008	4.95725e-42	G1_enriched	0.163	NA	NA	NA
AT3G13430	G1_to_S	bulk_singlecell	0.747924	1.38821e-179	G1_enriched	0.478	NA	NA	G1
AT3G13435	NA	singlecell	0.419574	1.21274e-20	G1_enriched	0.202	NA	NA	NA
AT3G13440	G2M_2	bulk	NA	NA	NA	NA	NA	NA	NA
AT3G13445	NA	singlecell	0.262767	1.89288e-42	G1_enriched	0.261	NA	TBP1	NA
AT3G13460	G2M_2	bulk	NA	NA	NA	NA	NA	ECT2	NA
AT3G13470	G2M_1	bulk	NA	NA	NA	NA	NA	CPN60B2	NA
AT3G13520	NA	singlecell	0.545008	3.25127e-11	S_enriched	0.149	NA	AGP12	NA
AT3G13560	S_to_G2M	bulk	NA	NA	NA	NA	NA	NA	NA
AT3G13570	G2M_G1	bulk	NA	NA	NA	NA	NA	SCL30A	NA
AT3G13580	G2M_G1	bulk	NA	NA	NA	NA	NA	RPL7D	NA
AT3G13600	S	bulk	NA	NA	NA	NA	NA	IQM2	NA
AT3G13750	S_to_G2M	bulk	NA	NA	NA	NA	NA	BGAL1	NA
AT3G13772	G2M_1	bulk	NA	NA	NA	NA	NA	TMN7	NA
AT3G13790	G1_to_S	bulk_singlecell	0.254667	4.18924e-11	G1_enriched	0.143	NA	CWINV1	NA
AT3G13845	NA	singlecell	0.25048	2.74395e-22	S_enriched	0.113	NA	NA	NA
AT3G13860	G2M_1	bulk	NA	NA	NA	NA	NA	HSP60-3A	NA
AT3G13870	G2M_1	bulk	NA	NA	NA	NA	NA	RHD3	NA
AT3G13882	G2M_2	bulk	NA	NA	NA	NA	NA	NA	NA
AT3G13920	G2M_G1	bulk	NA	NA	NA	NA	NA	EIF4A1	NA
AT3G13930	G2M_2	bulk	NA	NA	NA	NA	NA	NA	NA
AT3G13940	G2M_1	bulk	NA	NA	NA	NA	NA	NA	NA
AT3G13990	G2M_2	bulk	NA	NA	NA	NA	NA	NA	NA
AT3G14010	G2M_2	bulk	NA	NA	NA	NA	NA	CID4	NA
AT3G14050	NA	singlecell	0.344759	1.47123e-115	G1_enriched	0.347	NA	RSH2	NA
AT3G14120	S_to_G2M	bulk	NA	NA	NA	NA	NA	NUP107	NA
AT3G14190	NA	singlecell	0.876544	5.80074e-51	G2M_enriched	0.202	NA	PANS1	G2M
AT3G14200	NA	singlecell	0.318083	2.23596e-89	G1_enriched	0.369	NA	NA	NA
AT3G14205	G1_to_S	bulk	NA	NA	NA	NA	NA	SAC2	NA
AT3G14230	S_to_G2M	bulk	NA	NA	NA	NA	NA	RAP2-2	NA
AT3G14290	G2M_2	bulk	NA	NA	NA	NA	NA	PAE2	NA
AT3G14362	NA	singlecell	0.277825	6.22317e-20	S_enriched	0.14	NA	DVL19	NA
AT3G14370	S	bulk	NA	NA	NA	NA	NA	WAG2	NA
AT3G14390	G2M_2	bulk	NA	NA	NA	NA	NA	LYSA1	NA
AT3G14400	S_to_G2M	bulk	NA	NA	NA	NA	NA	UBP25	NA
AT3G14530	G1	bulk	NA	NA	NA	NA	NA	GGPPS9	NA
AT3G14540	S_to_G2M	bulk	NA	NA	NA	NA	NA	TPS19	NA
AT3G14550	G1	bulk	NA	NA	NA	NA	NA	GGPS3	NA
AT3G14600	G2M_2	bulk	NA	NA	NA	NA	NA	RPL18AC	NA
AT3G14840	G1_to_S	bulk	NA	NA	NA	NA	NA	LRR-RLK	NA
AT3G14870	NA	singlecell	0.352378	2.28641e-99	G1_enriched	0.364	NA	NA	NA
AT3G14940	G1_to_S	bulk	NA	NA	NA	NA	NA	PPC3	NA
AT3G14990	NA	singlecell	0.911701	1.83524e-102	G1_enriched	0.234	NA	DJ1A	NA
AT3G15000	G2M_2	bulk	NA	NA	NA	NA	NA	MORF8	NA
AT3G15010	G2M_1	bulk	NA	NA	NA	NA	NA	UBA2C	NA
AT3G15060	NA	singlecell	0.275121	9.84923e-62	G1_enriched	0.314	NA	RABA1G	NA
AT3G15210	G1	bulk_singlecell	1.12576	1.98107e-178	G1_enriched	0.464	NA	ERF4	G1
AT3G15240	G2M_2	bulk	NA	NA	NA	NA	NA	NA	NA
AT3G15410	G2M_G1	bulk	NA	NA	NA	NA	NA	NA	NA
AT3G15450	S_to_G2M	bulk_singlecell	3.63905	0	G1_enriched	0.598	G1	NA	G1
AT3G15460	G2M_1	bulk	NA	NA	NA	NA	NA	BRIX1-1	NA
AT3G15480	G1_to_S	bulk_singlecell	0.520254	7.08536e-67	G1_enriched	0.26	NA	NA	NA
AT3G15550	NA	singlecell	0.343873	1.43756e-50	G2M_enriched	0.19	NA	NA	G2M
AT3G15590	G2M_1	bulk	NA	NA	NA	NA	NA	NA	NA
AT3G15630	NA	singlecell	1.46198	1.25662e-250	G1_enriched	0.465	NA	NA	G1
AT3G15640	G2M_G1	bulk	NA	NA	NA	NA	NA	COX5B-1	NA
AT3G15660	G2M_2	bulk_singlecell	0.400434	1.38189e-62	G1_enriched	0.091	NA	GRXS15	NA
AT3G15680	S_to_G2M	bulk	NA	NA	NA	NA	NA	NA	NA
AT3G15730	G1_G2M	bulk	NA	NA	NA	NA	NA	PLDALPHA1	NA
AT3G15810	G1_to_S	bulk	NA	NA	NA	NA	NA	NA	NA
AT3G15950	G1	bulk	NA	NA	NA	NA	NA	NAI2	NA
AT3G15980	G2M_1	bulk	NA	NA	NA	NA	NA	NA	NA
AT3G16060	S_to_G2M	bulk	NA	NA	NA	NA	NA	KIN13B	NA
AT3G16080	G2M_2	bulk_singlecell	0.368373	3.29155e-22	S_enriched	0.052	NA	RPL37C	NA
AT3G160801	NA	singlecell	0.53147	3.87129e-71	G2M_enriched	0.012	NA	NA	NA
AT3G16110	S	bulk	NA	NA	NA	NA	NA	PDIL1-6	NA
AT3G16310	G2M_1	bulk	NA	NA	NA	NA	NA	NUP35	NA
AT3G16400	G1	bulk_singlecell	0.300195	3.74907e-17	G1_enriched	0.128	NA	NSP1	NA
AT3G16410	G1	bulk_singlecell	0.36624	9.68773e-08	S_enriched	0.136	NA	NSP4	NA
AT3G16420	G1	bulk_singlecell	0.562232	2.5651e-05	G1_enriched	0.043	NA	PBP1	NA
AT3G16430	G1	bulk	NA	NA	NA	NA	NA	PBP2	NA
AT3G16440	G1_to_S	bulk_singlecell	1.17076	1.73157e-06	S_enriched	0.107	NA	ATMLP-300B	NA
AT3G16450	G1_to_S	bulk_singlecell	0.327746	4.45438e-08	G1_enriched	0.12	NA	JAL33	NA
AT3G16460	G1_to_S	bulk_singlecell	0.593349	4.20157e-11	G1_enriched	0.054	NA	JAL34	NA
AT3G16480	G2M_1	bulk	NA	NA	NA	NA	NA	MPPA2	NA
AT3G16510	NA	singlecell	0.300176	1.21695e-69	G1_enriched	0.318	NA	NA	NA
AT3G16630	G2M_1	bulk	NA	NA	NA	NA	NA	KIN13A	NA
AT3G16640	G2M_1	bulk_singlecell	0.300451	1.01162e-24	G1_enriched	-0.003	NA	TCTP1	NA
AT3G16780	G2M_2	bulk_singlecell	0.282445	6.71698e-12	G2M_enriched	0.017	NA	RPL19B	NA
AT3G16810	G2M_1	bulk	NA	NA	NA	NA	NA	APUM24	NA
AT3G16840	G2M_2	bulk	NA	NA	NA	NA	NA	NA	NA
AT3G16870	G2M_1	bulk	NA	NA	NA	NA	NA	GATA17	NA
AT3G16950	G2M_1	bulk	NA	NA	NA	NA	NA	LPD1	NA
AT3G17205	S_to_G2M	bulk	NA	NA	NA	NA	NA	UPL6	NA
AT3G17240	G2M_2	bulk	NA	NA	NA	NA	NA	LPD2	NA
AT3G17390	G2M_2	bulk_singlecell	0.306493	0.00269963	G2M_enriched	0.008	NA	METK4	NA
AT3G17465	G2M_2	bulk	NA	NA	NA	NA	NA	RPL3B	NA
AT3G17510	G1_to_S	bulk_singlecell	0.377515	1.10963e-108	G1_enriched	0.365	NA	CIPK1	NA
AT3G17580	NA	singlecell	0.264382	2.40447e-17	S_enriched	0.166	NA	NA	S
AT3G17800	NA	singlecell	0.439931	9.19858e-74	G1_enriched	0.347	NA	NA	NA
AT3G17810	G1_to_S	bulk_singlecell	0.563264	3.64726e-47	G1_enriched	0.277	NA	PYD1	NA
AT3G17820	G2M_1	bulk	NA	NA	NA	NA	NA	GLN1-3	NA
AT3G17840	G2M_1	bulk	NA	NA	NA	NA	NA	RLK902	NA
AT3G17850	G2M_2	bulk	NA	NA	NA	NA	NA	IREH1	NA
AT3G17860	NA	singlecell	0.753423	2.93289e-154	G1_enriched	0.449	NA	TIFY6B	G1
AT3G17940	G2M_G1	bulk	NA	NA	NA	NA	NA	NA	NA
AT3G18000	G1_G2M	bulk_singlecell	0.734431	7.83051e-87	S_enriched	0.328	S	NMT1	S
AT3G18035	S_to_G2M	bulk	NA	NA	NA	NA	NA	HON4	NA
AT3G18130	G2M_2	bulk_singlecell	0.318405	1.02602e-16	G2M_enriched	0.03	NA	RACK1C	G2M
AT3G18190	G2M_1	bulk	NA	NA	NA	NA	NA	CCT4	NA
AT3G18230	G1_to_S	bulk	NA	NA	NA	NA	NA	NA	NA
AT3G18240	G2M_1	bulk	NA	NA	NA	NA	NA	NA	NA
AT3G18410	G1_G2M	bulk_singlecell	0.344661	5.2896e-28	G2M_enriched	0.012	NA	NA	NA
AT3G18480	S_to_G2M	bulk	NA	NA	NA	NA	NA	CASP	NA
AT3G18490	NA	singlecell	0.310101	2.46841e-53	G1_enriched	0.271	NA	ASPG1	NA
AT3G18520	G2M_1	bulk	NA	NA	NA	NA	NA	HDA15	NA
AT3G18600	G2M_1	bulk	NA	NA	NA	NA	NA	RH51	NA
AT3G18710	NA	singlecell	0.26317	2.54364e-80	G1_enriched	0.294	NA	PUB29	NA
AT3G18740	G2M_2	bulk_singlecell	0.423436	4.33067e-65	G2M_enriched	0.018	NA	RPL30C	NA
AT3G18780	G2M_1	bulk_singlecell	0.387728	2.31205e-21	G1_enriched	0.035	NA	ACT2	NA
AT3G18860	G2M_1	bulk	NA	NA	NA	NA	NA	NA	NA
AT3G18940	G2M_1	bulk_singlecell	0.295246	1.13583e-31	G1_enriched	0.14	NA	NA	NA
AT3G18950	NA	singlecell	0.422496	5.90626e-92	G1_enriched	0.214	NA	NA	NA
AT3G19010	G1	bulk_singlecell	1.20824	4.64278e-73	G1_enriched	0.266	NA	NA	NA
AT3G19050	NA	singlecell	0.505433	7.12311e-56	G2M_enriched	0.217	NA	KIN12D	G2M
AT3G19130	G2M_2	bulk	NA	NA	NA	NA	NA	RBP47B	NA
AT3G19170	G2M_1	bulk	NA	NA	NA	NA	NA	PREP1	NA
AT3G19240	G1	bulk_singlecell	0.650546	2.13848e-91	G1_enriched	0.366	NA	NA	NA
AT3G19390	G1_to_S	bulk_singlecell	0.67706	1.01263e-129	G1_enriched	0.429	NA	RD21C	G1
AT3G19430	G1	bulk_singlecell	0.630184	1.39402e-17	S_enriched	0.129	NA	NA	NA
AT3G19490	G2M_1	bulk	NA	NA	NA	NA	NA	NHD1	NA
AT3G19520	G2M_1	bulk	NA	NA	NA	NA	NA	NA	NA
AT3G19540	G2M_1	bulk	NA	NA	NA	NA	NA	NA	NA
AT3G19580	G1_to_S	bulk_singlecell	0.933877	4.25784e-199	G1_enriched	0.529	G1	AZF2	G1
AT3G19590	S_to_G2M	bulk_singlecell	0.541101	4.25691e-50	G2M_enriched	0.193	NA	BUB3.1	G2M
AT3G19720	G2M_1	bulk	NA	NA	NA	NA	NA	ARC5	NA
AT3G19740	G2M_1	bulk_singlecell	0.251973	1.19386e-28	S_enriched	0.199	NA	NA	S
AT3G19760	G2M_1	bulk	NA	NA	NA	NA	NA	EIF4A3	NA
AT3G19820	G2M_2	bulk	NA	NA	NA	NA	NA	DIM	NA
AT3G19910	S_to_G2M	bulk_singlecell	0.345284	9.50485e-20	G2M_enriched	0.013	NA	BBR	NA
AT3G19930	G1	bulk_singlecell	0.699564	1.11384e-101	G1_enriched	0.383	NA	STP4	NA
AT3G19970	NA	singlecell	0.294426	4.15785e-105	G1_enriched	0.319	NA	NA	NA
AT3G19980	G2M_1	bulk	NA	NA	NA	NA	NA	FYPP3	NA
AT3G20000	G2M_2	bulk	NA	NA	NA	NA	NA	TOM40-1	NA
AT3G20050	G2M_1	bulk	NA	NA	NA	NA	NA	CCT1	NA
AT3G20060	NA	singlecell	0.411025	5.8752e-10	G2M_enriched	-0.016	NA	UBC19	NA
AT3G20150	S_to_G2M	bulk_singlecell	0.468966	1.03828e-60	G2M_enriched	0.227	NA	KIN12F	G2M
AT3G20160	G1_to_S	bulk	NA	NA	NA	NA	NA	NA	NA
AT3G20260	G2M_2	bulk	NA	NA	NA	NA	NA	NA	NA
AT3G20340	NA	singlecell	0.998027	1.24976e-206	G1_enriched	0.533	G1	NA	G1
AT3G20370	G1_to_S	bulk	NA	NA	NA	NA	NA	NA	NA
AT3G20390	G2M_G1	bulk	NA	NA	NA	NA	NA	NA	NA
AT3G20590	NA	singlecell	0.256708	5.18934e-17	S_enriched	0.153	NA	NA	NA
AT3G20630	S_to_G2M	bulk	NA	NA	NA	NA	NA	UBP14	NA
AT3G20770	G1_to_S	bulk	NA	NA	NA	NA	NA	EIN3	NA
AT3G20920	G2M_2	bulk	NA	NA	NA	NA	NA	NA	NA
AT3G20940	G1_to_S	bulk	NA	NA	NA	NA	NA	CYP705A30	NA
AT3G21070	NA	singlecell	0.393197	3.17327e-89	G1_enriched	0.348	NA	NADK1	NA
AT3G21110	G2M_1	bulk	NA	NA	NA	NA	NA	PUR7	NA
AT3G21465	G2M_1	bulk	NA	NA	NA	NA	NA	NA	NA
AT3G21540	G2M_1	bulk	NA	NA	NA	NA	NA	NA	NA
AT3G21680	NA	singlecell	0.449672	2.54132e-12	S_enriched	0.124	NA	NA	NA
AT3G21720	NA	singlecell	0.343	9.79829e-05	S_enriched	0.055	NA	ICL	NA
AT3G21865	G2M_G1	bulk	NA	NA	NA	NA	NA	PEX22	NA
AT3G22110	G2M_2	bulk	NA	NA	NA	NA	NA	PAC1	NA
AT3G22170	G2M_1	bulk	NA	NA	NA	NA	NA	FHY3	NA
AT3G22200	S_to_G2M	bulk_singlecell	0.38967	1.86452e-34	G1_enriched	0.202	NA	POP2	NA
AT3G22230	G2M_2	bulk_singlecell	0.480215	3.24333e-59	G2M_enriched	0.016	NA	RPL27B	NA
AT3G22290	G2M_G1	bulk	NA	NA	NA	NA	NA	NA	NA
AT3G22300	G2M_2	bulk	NA	NA	NA	NA	NA	RPS10	NA
AT3G22310	G2M_1	bulk	NA	NA	NA	NA	NA	RH9	NA
AT3G22320	G2M_2	bulk	NA	NA	NA	NA	NA	NRPB5A	NA
AT3G22330	G2M_2	bulk	NA	NA	NA	NA	NA	RH53	NA
AT3G22370	G1_to_S	bulk_singlecell	0.550164	1.21222e-91	G1_enriched	0.327	NA	AOX1A	NA
AT3G22380	S	bulk	NA	NA	NA	NA	NA	TIC	NA
AT3G22440	G2M_1	bulk	NA	NA	NA	NA	NA	FRL4A	NA
AT3G22630	G2M_G1	bulk	NA	NA	NA	NA	NA	PBD1	NA
AT3G22660	G2M_2	bulk_singlecell	0.274891	3.78553e-07	G2M_enriched	-0.002	NA	EBP2	NA
AT3G22680	NA	singlecell	0.294801	4.66032e-37	G1_enriched	0.207	NA	RDM1	NA
AT3G22740	G1_to_S	bulk_singlecell	0.489983	3.8948e-29	G1_enriched	0.106	NA	HMT3	NA
AT3G22780	G2M_1	bulk	NA	NA	NA	NA	NA	TSO1	NA
AT3G22790	G2M_1	bulk_singlecell	0.38244	1.2047e-35	S_enriched	0.208	NA	NET1A	S
AT3G22830	NA	singlecell	0.417313	1.19722e-84	G1_enriched	0.312	NA	HSFA6B	NA
AT3G22845	NA	singlecell	0.616334	2.05757e-91	G1_enriched	0.158	NA	NA	NA
AT3G22850	NA	singlecell	0.288646	4.41688e-21	G1_enriched	0.163	NA	NA	NA
AT3G22890	G2M_2	bulk_singlecell	0.318038	2.98887e-15	G1_enriched	0.16	NA	APS1	NA
AT3G22910	S	bulk_singlecell	0.493404	4.01288e-76	G1_enriched	0.241	NA	ACA13	NA
AT3G22960	G2M_1	bulk	NA	NA	NA	NA	NA	PKP1	NA
AT3G23000	G2M_1	bulk	NA	NA	NA	NA	NA	CIPK7	NA
AT3G23030	G1_to_S	bulk_singlecell	0.263767	1.44357e-05	G1_enriched	0.14	NA	IAA2	NA
AT3G23050	G1	bulk_singlecell	0.838463	5.66785e-43	S_enriched	0.196	NA	IAA7	S
AT3G23230	NA	singlecell	0.302614	3.52838e-132	G1_enriched	0.281	NA	ERF098	NA
AT3G23300	G2M_G1	bulk	NA	NA	NA	NA	NA	NA	NA
AT3G23390	G2M_2	bulk_singlecell	0.345721	1.00458e-39	G2M_enriched	0.005	NA	RPL36AB	NA
AT3G23410	G1	bulk	NA	NA	NA	NA	NA	FAO3	NA
AT3G23470	G1_to_S	bulk_singlecell	0.322116	3.68808e-15	S_enriched	0.165	NA	NA	S
AT3G23600	G1_G2M	bulk	NA	NA	NA	NA	NA	NA	NA
AT3G23620	G2M_1	bulk	NA	NA	NA	NA	NA	NA	NA
AT3G23670	NA	singlecell	0.460499	4.89231e-76	G2M_enriched	0.255	G2M	KIN12B	G2M
AT3G23810	G2M_2	bulk	NA	NA	NA	NA	NA	SAHH2	NA
AT3G23820	G1	bulk_singlecell	0.263496	1.55637e-09	S_enriched	0.104	NA	GAE6	NA
AT3G23830	G2M_2	bulk	NA	NA	NA	NA	NA	RBG4	NA
AT3G23890	S_to_G2M	bulk_singlecell	1.06412	1.43898e-85	G2M_enriched	0.257	G2M	TOP2	G2M
AT3G23920	G1	bulk_singlecell	1.2691	2.00748e-133	G1_enriched	0.331	NA	BAM1	NA
AT3G23940	G2M_1	bulk	NA	NA	NA	NA	NA	DHAD	NA
AT3G23980	S_to_G2M	bulk	NA	NA	NA	NA	NA	BLI	NA
AT3G23990	G2M_1	bulk_singlecell	0.260593	2.12652e-08	S_enriched	0.138	NA	CPN60	NA
AT3G24080	G2M_2	bulk_singlecell	0.489982	1.90282e-41	S_enriched	0.183	NA	NA	S
AT3G240801	NA	singlecell	0.26373	4.8063e-11	G2M_enriched	0.047	NA	NA	G2M
AT3G24100	NA	singlecell	0.279456	3.5576e-08	G2M_enriched	-0.002	NA	NA	NA
AT3G24160	G1_to_S	bulk	NA	NA	NA	NA	NA	PMP	NA
AT3G24170	G2M_2	bulk	NA	NA	NA	NA	NA	ATGR1	NA
AT3G24240	G2M_1	bulk	NA	NA	NA	NA	NA	RCH2	NA
AT3G24500	NA	singlecell	0.27574	0.00438395	S_enriched	0.103	NA	MBF1C	NA
AT3G24503	G1_to_S	bulk	NA	NA	NA	NA	NA	ALDH2C4	NA
AT3G24550	G2M_2	bulk	NA	NA	NA	NA	NA	PERK1	NA
AT3G24670	G1_to_S	bulk_singlecell	0.331538	9.68077e-28	G1_enriched	0.238	NA	NA	NA
AT3G24830	G2M_2	bulk	NA	NA	NA	NA	NA	RPL13AB	NA
AT3G25040	NA	singlecell	0.30139	6.28872e-34	G1_enriched	0.214	NA	ERD2B	NA
AT3G25070	NA	singlecell	0.425948	7.81539e-79	G1_enriched	0.35	NA	RIN4	NA
AT3G25140	G2M_1	bulk	NA	NA	NA	NA	NA	GAUT8	NA
AT3G25150	G2M_2	bulk	NA	NA	NA	NA	NA	NA	NA
AT3G25220	G1_G2M	bulk_singlecell	0.32711	1.28619e-20	G2M_enriched	0.005	NA	FKBP15-1	NA
AT3G25230	G2M_2	bulk	NA	NA	NA	NA	NA	ROF1	NA
AT3G25250	G1_to_S	bulk	NA	NA	NA	NA	NA	OXI1	NA
AT3G25470	G2M_1	bulk	NA	NA	NA	NA	NA	NA	NA
AT3G25520	G2M_1	bulk_singlecell	0.387736	2.06715e-32	G1_enriched	-0.017	NA	ATL5	NA
AT3G25530	G2M_2	bulk	NA	NA	NA	NA	NA	GLYR1	NA
AT3G25585	G2M_G1	bulk_singlecell	0.260818	7.19111e-28	G1_enriched	0.18	NA	AAPT2	NA
AT3G25597	NA	singlecell	0.502752	2.13259e-16	G1_enriched	0.172	NA	NA	NA
AT3G25610	G1_to_S	bulk	NA	NA	NA	NA	NA	ALA10	NA
AT3G25730	G1	bulk_singlecell	0.378694	1.64975e-36	G1_enriched	0.258	NA	ARF14	NA
AT3G25780	G1_to_S	bulk_singlecell	0.490673	9.90961e-38	G1_enriched	0.234	NA	AOC3	NA
AT3G25800	G2M_1	bulk	NA	NA	NA	NA	NA	PP2AA2	NA
AT3G25860	G2M_2	bulk	NA	NA	NA	NA	NA	LTA2	NA
AT3G25900	G1	bulk_singlecell	0.37846	5.99218e-41	G1_enriched	0.275	NA	HMT-1	NA
AT3G25910	G2M_1	bulk_singlecell	0.252772	4.83457e-35	G1_enriched	0.22	NA	NA	NA
AT3G25980	NA	singlecell	0.907856	1.33574e-67	G2M_enriched	0.247	G2M	MAD2	G2M
AT3G26030	G2M_1	bulk	NA	NA	NA	NA	NA	B'DELTA	NA
AT3G26050	NA	singlecell	0.256928	2.70801e-35	G2M_enriched	0.145	NA	NA	G2M
AT3G26370	S_to_G2M	bulk	NA	NA	NA	NA	NA	PAGR	NA
AT3G26520	NA	singlecell	0.562946	5.61985e-21	S_enriched	0.131	NA	TIP1-2	NA
AT3G26560	G2M_1	bulk	NA	NA	NA	NA	NA	NA	NA
AT3G26690	NA	singlecell	0.404178	6.93271e-66	G1_enriched	0.309	NA	NUDT13	NA
AT3G26780	G2M_2	bulk	NA	NA	NA	NA	NA	NA	NA
AT3G26810	G2M_1	bulk	NA	NA	NA	NA	NA	AFB2	NA
AT3G26910	G1_to_S	bulk	NA	NA	NA	NA	NA	NA	NA
AT3G26935	G2M_2	bulk	NA	NA	NA	NA	NA	PAT07	NA
AT3G27020	S	bulk	NA	NA	NA	NA	NA	YSL6	NA
AT3G27060	G1_G2M	bulk_singlecell	0.495769	1.09207e-16	G2M_enriched	0.074	NA	TSO2	G2M
AT3G27090	G2M_2	bulk	NA	NA	NA	NA	NA	NA	NA
AT3G27230	G2M_1	bulk	NA	NA	NA	NA	NA	NA	NA
AT3G27240	G2M_2	bulk_singlecell	0.390727	1.74623e-60	G1_enriched	0.055	NA	CYC11	NA
AT3G27330	NA	singlecell	0.433351	1.54552e-49	G2M_enriched	0.201	NA	NA	G2M
AT3G27360	NA	singlecell	0.400285	3.37456e-10	G1_enriched	0.092	NA	HTR2	NA
AT3G27380	G2M_G1	bulk	NA	NA	NA	NA	NA	SDH2-1	NA
AT3G27390	G1_to_S	bulk	NA	NA	NA	NA	NA	NA	NA
AT3G27430	G2M_2	bulk	NA	NA	NA	NA	NA	PBB1	NA
AT3G27530	S_to_G2M	bulk	NA	NA	NA	NA	NA	GC6	NA
AT3G27570	G2M_2	bulk	NA	NA	NA	NA	NA	NA	NA
AT3G27630	NA	singlecell	0.559786	6.89775e-21	S_enriched	0.185	NA	SMR7	S
AT3G27740	G2M_2	bulk	NA	NA	NA	NA	NA	CARA	NA
AT3G27880	G1_to_S	bulk	NA	NA	NA	NA	NA	NA	NA
AT3G27890	NA	singlecell	0.250418	4.92334e-34	G1_enriched	0.238	NA	NQR	NA
AT3G27950	NA	singlecell	0.26531	2.94642e-08	S_enriched	0.099	NA	NA	NA
AT3G28180	G1_to_S	bulk_singlecell	0.333938	1.0847e-06	S_enriched	0.102	NA	CSLC4	NA
AT3G28200	G1_G2M	bulk	NA	NA	NA	NA	NA	PER31	NA
AT3G28210	G1_to_S	bulk	NA	NA	NA	NA	NA	SAP12	NA
AT3G28340	G1_to_S	bulk	NA	NA	NA	NA	NA	GATL10	NA
AT3G28670	G2M_1	bulk	NA	NA	NA	NA	NA	NA	NA
AT3G28710	G2M_1	bulk_singlecell	0.309993	3.65482e-51	G1_enriched	0.27	NA	VHA-D1	NA
AT3G28730	G2M_2	bulk	NA	NA	NA	NA	NA	SSRP1	NA
AT3G28740	G1_to_S	bulk_singlecell	1.04274	3.42758e-55	G1_enriched	0.255	NA	CYP81D11	NA
AT3G28860	G2M_1	bulk_singlecell	0.349673	2.71492e-22	S_enriched	0.15	NA	ABCB19	NA
AT3G28900	G2M_2	bulk_singlecell	0.496014	6.10084e-59	G2M_enriched	0.034	NA	RPL34C	G2M
AT3G28910	NA	singlecell	0.440513	8.06347e-33	G1_enriched	0.185	NA	MYB30	NA
AT3G28940	NA	singlecell	0.256206	1.78399e-23	G1_enriched	0.23	NA	AIG2B	NA
AT3G29034	NA	singlecell	0.468202	1.27095e-18	S_enriched	0.16	NA	NA	S
AT3G29035	NA	singlecell	0.261958	1.04854e-65	G1_enriched	0.232	NA	NAC59	NA
AT3G29160	NA	singlecell	0.378158	1.47951e-59	G1_enriched	0.299	NA	KIN11	NA
AT3G29250	G1	bulk_singlecell	0.350079	7.38548e-06	S_enriched	0.123	NA	SDR4	NA
AT3G29320	S_to_G2M	bulk	NA	NA	NA	NA	NA	PHS1	NA
AT3G30390	NA	singlecell	0.32788	1.30037e-63	G1_enriched	0.316	NA	AVT6A	NA
AT3G30775	S	bulk_singlecell	1.21639	1.11321e-147	G1_enriched	0.337	NA	POX1	NA
AT3G41762	S	bulk	NA	NA	NA	NA	NA	NA	NA
AT3G41768	G1	bulk_singlecell	1.2175	0	G1_enriched	0.784	G1	NA	G1
AT3G42050	G2M_G1	bulk	NA	NA	NA	NA	NA	VHA-H	NA
AT3G42170	S_to_G2M	bulk	NA	NA	NA	NA	NA	HAT	NA
AT3G42180	G1	bulk	NA	NA	NA	NA	NA	NA	NA
AT3G42790	G2M_2	bulk	NA	NA	NA	NA	NA	AL3	NA
AT3G43210	S_to_G2M	bulk	NA	NA	NA	NA	NA	KIN7B	NA
AT3G43240	G2M_1	bulk	NA	NA	NA	NA	NA	ARID4	NA
AT3G43300	S_to_G2M	bulk_singlecell	0.311513	1.39553e-36	S_enriched	0.214	NA	ATMIN7	S
AT3G43810	G2M_2	bulk_singlecell	0.258516	3.51336e-18	G2M_enriched	0.013	NA	CAM7	NA
AT3G43980	NA	singlecell	0.352804	2.47632e-27	S_enriched	0.1	NA	RPS29C	NA
AT3G44010	G2M_G1	bulk_singlecell	0.532248	1.19212e-68	S_enriched	0.052	NA	RPS29C	NA
AT3G44050	S_to_G2M	bulk_singlecell	0.700331	2.19284e-88	G2M_enriched	0.28	G2M	KIN12E	G2M
AT3G44110	G2M_2	bulk	NA	NA	NA	NA	NA	ATJ3	NA
AT3G44190	G1_to_S	bulk_singlecell	1.33468	2.26924e-152	G1_enriched	0.281	NA	NA	NA
AT3G44300	NA	singlecell	0.410588	1.47091e-13	S_enriched	0.104	NA	NIT2	NA
AT3G44320	G1_to_S	bulk	NA	NA	NA	NA	NA	NIT3	NA
AT3G44330	G2M_1	bulk	NA	NA	NA	NA	NA	NA	NA
AT3G44590	G2M_2	bulk_singlecell	0.39548	1.21831e-28	S_enriched	0.162	NA	RPP2D	S
AT3G445901	NA	singlecell	0.275412	6.04969e-11	G2M_enriched	-0.001	NA	NA	NA
AT3G44600	G2M_1	bulk	NA	NA	NA	NA	NA	CYP71	NA
AT3G44750	G2M_2	bulk	NA	NA	NA	NA	NA	HDT1	NA
AT3G44860	NA	singlecell	1.42031	4.43511e-267	G1_enriched	0.474	NA	FAMT	G1
AT3G44870	G2M_2	bulk_singlecell	1.89412	2.60323e-258	G1_enriched	0.508	NA	NA	G1
AT3G45010	G1	bulk	NA	NA	NA	NA	NA	SCPL48	NA
AT3G45030	G2M_2	bulk_singlecell	0.347256	3.07978e-31	G2M_enriched	0.002	NA	RPS20C	NA
AT3G45090	G2M_2	bulk	NA	NA	NA	NA	NA	NA	NA
AT3G45190	G2M_2	bulk	NA	NA	NA	NA	NA	NA	NA
AT3G45230	NA	singlecell	0.2976	0.00727607	S_enriched	0.064	NA	NA	NA
AT3G45310	G1	bulk_singlecell	0.308445	1.58802e-19	G1_enriched	0.192	NA	NA	NA
AT3G45600	G1	bulk	NA	NA	NA	NA	NA	TET3	NA
AT3G45640	G1_G2M	bulk_singlecell	0.973171	7.5452e-262	G1_enriched	0.57	G1	MPK3	G1
AT3G45730	NA	singlecell	0.292624	2.08523e-22	G1_enriched	0.204	NA	NA	NA
AT3G45930	NA	singlecell	0.635073	3.39679e-50	S_enriched	0.268	S	NA	S
AT3G45970	NA	singlecell	0.325352	5.04567e-05	S_enriched	0.087	NA	EXLA1	NA
AT3G45980	G1	bulk	NA	NA	NA	NA	NA	H2B	NA
AT3G46010	G2M_2	bulk	NA	NA	NA	NA	NA	ADF1	NA
AT3G46030	S	bulk	NA	NA	NA	NA	NA	HTB11	NA
AT3G46040	G2M_G1	bulk	NA	NA	NA	NA	NA	RPS15AD	NA
AT3G46060	G2M_G1	bulk	NA	NA	NA	NA	NA	RABE1C	NA
AT3G46080	G1	bulk	NA	NA	NA	NA	NA	ZAT8	NA
AT3G46210	G2M_2	bulk	NA	NA	NA	NA	NA	RRP46	NA
AT3G46230	NA	singlecell	0.432239	1.19968e-06	S_enriched	0.102	NA	HSP17.4A	NA
AT3G46280	G1_to_S	bulk_singlecell	0.967519	1.85451e-29	S_enriched	0.188	NA	NA	S
AT3G46320	NA	singlecell	0.628409	1.60872e-39	S_enriched	0.252	S	NA	S
AT3G46430	G2M_G1	bulk_singlecell	0.253969	4.63776e-24	G2M_enriched	0.018	NA	NA	NA
AT3G46440	G1	bulk	NA	NA	NA	NA	NA	UXS5	NA
AT3G46560	G2M_2	bulk_singlecell	0.298565	2.4191e-22	G2M_enriched	0.038	NA	TIM9	G2M
AT3G46600	NA	singlecell	0.314221	2.89231e-60	G1_enriched	0.306	NA	SCL30	NA
AT3G46620	G1_to_S	bulk_singlecell	0.567959	7.35032e-77	G1_enriched	0.269	NA	RDUF1	NA
AT3G46640	S	bulk	NA	NA	NA	NA	NA	PCL1	NA
AT3G46700	G1	bulk_singlecell	0.269909	3.17643e-10	G1_enriched	0.107	NA	UGT76E3	NA
AT3G46740	G2M_2	bulk	NA	NA	NA	NA	NA	TOC75-3	NA
AT3G46940	G1_G2M	bulk	NA	NA	NA	NA	NA	DUT1	NA
AT3G47080	NA	singlecell	0.29681	2.37792e-126	G1_enriched	0.368	NA	NA	NA
AT3G47160	NA	singlecell	0.274133	2.78716e-105	G1_enriched	0.334	NA	NA	NA
AT3G47340	S	bulk_singlecell	1.21889	4.19273e-129	G1_enriched	0.356	NA	ASN1	NA
AT3G47350	G2M_G1	bulk	NA	NA	NA	NA	NA	ATHSD2	NA
AT3G47370	G2M_2	bulk_singlecell	0.281746	3.48427e-24	G2M_enriched	0.005	NA	RPS20B	NA
AT3G47380	NA	singlecell	0.481546	6.44525e-21	G1_enriched	0.187	NA	PMEI11	NA
AT3G473801	NA	singlecell	0.269173	0.000285453	S_enriched	0.098	NA	NA	NA
AT3G47400	G1	bulk_singlecell	0.330958	7.60076e-18	S_enriched	0.138	NA	PME33	NA
AT3G47520	G2M_2	bulk	NA	NA	NA	NA	NA	MDH	NA
AT3G47710	NA	singlecell	0.608407	1.67468e-64	S_enriched	0.276	S	PRE4	S
AT3G47730	S	bulk	NA	NA	NA	NA	NA	ABCA2	NA
AT3G47780	S	bulk	NA	NA	NA	NA	NA	ABCA7	NA
AT3G47800	NA	singlecell	0.399381	5.40394e-56	G1_enriched	0.311	NA	NA	NA
AT3G47810	G1	bulk	NA	NA	NA	NA	NA	VPS29	NA
AT3G47836	NA	singlecell	0.532685	4.41776e-81	S_enriched	0.156	NA	NA	S
AT3G478361	NA	singlecell	0.250068	3.22914e-23	G2M_enriched	0.049	NA	NA	G2M
AT3G47930	G2M_2	bulk	NA	NA	NA	NA	NA	GLDH	NA
AT3G48000	G1_G2M	bulk_singlecell	0.633146	1.23089e-65	G1_enriched	0.239	NA	ALDH2B4	NA
AT3G48070	NA	singlecell	0.290534	2.68872e-68	G1_enriched	0.33	NA	NA	NA
AT3G48115	NA	singlecell	0.383541	5.40113e-296	G1_enriched	0.487	NA	NA	G1
AT3G48140	G1	bulk_singlecell	0.460137	2.54705e-46	S_enriched	0.002	NA	NA	NA
AT3G48170	G2M_1	bulk	NA	NA	NA	NA	NA	ALDH10A9	NA
AT3G48340	G1_to_S	bulk	NA	NA	NA	NA	NA	CEP2	NA
AT3G48360	NA	singlecell	0.430309	1.98299e-110	G1_enriched	0.328	NA	BT2	NA
AT3G48380	G2M_1	bulk	NA	NA	NA	NA	NA	NA	NA
AT3G48450	NA	singlecell	0.301106	1.74366e-70	G1_enriched	0.151	NA	NA	NA
AT3G48460	NA	singlecell	0.293496	1.31963e-41	G1_enriched	0.176	NA	NA	NA
AT3G48560	G2M_1	bulk	NA	NA	NA	NA	NA	ALS	NA
AT3G48570	NA	singlecell	0.307391	5.84711e-20	S_enriched	0.162	NA	SEC61G3	S
AT3G48680	G2M_2	bulk	NA	NA	NA	NA	NA	GAMMACAL2	NA
AT3G48780	G2M_1	bulk	NA	NA	NA	NA	NA	LCB2B	NA
AT3G48870	G2M_1	bulk	NA	NA	NA	NA	NA	CLPC2	NA
AT3G48890	G1_to_S	bulk_singlecell	0.286151	6.0367e-17	G1_enriched	0.186	NA	MSBP2	NA
AT3G48930	G2M_2	bulk	NA	NA	NA	NA	NA	RPS11A	NA
AT3G48990	G1	bulk_singlecell	0.700668	1.64218e-106	G1_enriched	0.375	NA	AAE3	NA
AT3G49010	G2M_2	bulk_singlecell	0.361929	5.72046e-29	S_enriched	0.082	NA	RPL13B	NA
AT3G490101	NA	singlecell	0.338403	1.09499e-31	G2M_enriched	0.004	NA	NA	NA
AT3G49080	G2M_2	bulk	NA	NA	NA	NA	NA	RPS9M	NA
AT3G49190	G1_to_S	bulk_singlecell	0.513736	3.27397e-22	S_enriched	0.182	NA	NA	S
AT3G49310	G2M_1	bulk	NA	NA	NA	NA	NA	NA	NA
AT3G49430	G2M_2	bulk	NA	NA	NA	NA	NA	SR34A	NA
AT3G49530	S	bulk_singlecell	0.602438	2.0604e-143	G1_enriched	0.442	NA	NAC062	G1
AT3G49601	G2M_1	bulk	NA	NA	NA	NA	NA	NA	NA
AT3G49680	G2M_1	bulk	NA	NA	NA	NA	NA	BCAT3	NA
AT3G49720	G1_G2M	bulk	NA	NA	NA	NA	NA	CGR2	NA
AT3G49790	NA	singlecell	0.642276	1.39241e-233	G1_enriched	0.446	NA	NA	G1
AT3G49800	S	bulk_singlecell	0.4255	5.89367e-85	G1_enriched	0.359	NA	NA	NA
AT3G49810	S_to_G2M	bulk	NA	NA	NA	NA	NA	PUB30	NA
AT3G49870	NA	singlecell	0.363475	1.22212e-49	G1_enriched	0.247	NA	ARL8A	NA
AT3G49910	G2M_G1	bulk	NA	NA	NA	NA	NA	RPL26A	NA
AT3G49990	G2M_2	bulk	NA	NA	NA	NA	NA	NA	NA
AT3G50000	G2M_2	bulk_singlecell	0.414805	5.43225e-72	G1_enriched	0.243	NA	CKA2	NA
AT3G50060	NA	singlecell	0.340419	2.04745e-42	G1_enriched	0.257	NA	MYB77	NA
AT3G50340	S_to_G2M	bulk	NA	NA	NA	NA	NA	NA	NA
AT3G50370	G2M_G1	bulk_singlecell	0.270461	2.11366e-32	S_enriched	0.221	NA	NA	S
AT3G50500	G2M_2	bulk	NA	NA	NA	NA	NA	SPK-2-2	NA
AT3G50530	G1_to_S	bulk	NA	NA	NA	NA	NA	CRK	NA
AT3G50590	G2M_1	bulk	NA	NA	NA	NA	NA	NA	NA
AT3G50640	NA	singlecell	0.556097	2.22864e-17	S_enriched	0.165	NA	NA	S
AT3G50670	G2M_1	bulk	NA	NA	NA	NA	NA	RNU1	NA
AT3G50760	G1_to_S	bulk	NA	NA	NA	NA	NA	GATL2	NA
AT3G50910	NA	singlecell	0.321628	4.05544e-77	G1_enriched	0.347	NA	NA	NA
AT3G50930	G1	bulk_singlecell	0.30223	5.65632e-56	G1_enriched	0.303	NA	HSR4	NA
AT3G50970	NA	singlecell	2.3232	7.55291e-194	G1_enriched	0.449	NA	XERO2	G1
AT3G51010	G2M_1	bulk	NA	NA	NA	NA	NA	NA	NA
AT3G51050	G2M_2	bulk	NA	NA	NA	NA	NA	NA	NA
AT3G51160	G1_G2M	bulk	NA	NA	NA	NA	NA	MUR1	NA
AT3G51230	NA	singlecell	0.599726	2.64159e-58	G2M_enriched	0.183	NA	NA	G2M
AT3G51260	G2M_2	bulk_singlecell	0.27757	4.50331e-25	G2M_enriched	0.003	NA	PAD1	NA
AT3G51270	G2M_2	bulk	NA	NA	NA	NA	NA	NA	NA
AT3G51280	G2M_1	bulk_singlecell	1.1613	2.96379e-89	G2M_enriched	0.285	G2M	NA	G2M
AT3G51310	S_to_G2M	bulk	NA	NA	NA	NA	NA	VPS35C	NA
AT3G51450	NA	singlecell	0.421683	2.85068e-127	G1_enriched	0.348	NA	SSL7	NA
AT3G51460	S_to_G2M	bulk	NA	NA	NA	NA	NA	SAC7	NA
AT3G51600	G1	bulk	NA	NA	NA	NA	NA	LTP5	NA
AT3G51660	NA	singlecell	0.344303	1.82239e-08	S_enriched	0.108	NA	NA	NA
AT3G51670	S_to_G2M	bulk	NA	NA	NA	NA	NA	PATL6	NA
AT3G51720	NA	singlecell	0.979816	2.03942e-68	G2M_enriched	0.25	G2M	NA	G2M
AT3G51730	G1_to_S	bulk_singlecell	0.603705	1.11062e-66	G1_enriched	0.319	NA	NA	NA
AT3G51740	NA	singlecell	0.554962	6.00962e-51	G2M_enriched	0.193	NA	IMK2	G2M
AT3G51800	G2M_1	bulk	NA	NA	NA	NA	NA	ATG2	NA
AT3G51840	NA	singlecell	0.259517	4.2966e-40	G1_enriched	0.252	NA	ACX4	NA
AT3G51920	G1	bulk_singlecell	0.293269	5.53385e-19	G1_enriched	0.192	NA	CML9	NA
AT3G519201	NA	singlecell	0.466437	0.000993185	S_enriched	0.081	NA	NA	NA
AT3G52040	NA	singlecell	0.274365	7.00592e-24	S_enriched	0.176	NA	NA	S
AT3G520401	NA	singlecell	0.317721	4.29269e-24	G2M_enriched	0.064	NA	NA	G2M
AT3G52110	NA	singlecell	0.787399	1.89624e-63	G2M_enriched	0.22	NA	NA	G2M
AT3G52140	G2M_1	bulk	NA	NA	NA	NA	NA	NA	NA
AT3G52200	G2M_1	bulk	NA	NA	NA	NA	NA	LTA3	NA
AT3G52300	G2M_G1	bulk_singlecell	0.271644	6.11878e-44	G1_enriched	0.002	NA	ATPQ	NA
AT3G52360	NA	singlecell	0.584397	2.56549e-44	G1_enriched	0.289	NA	NA	NA
AT3G52400	NA	singlecell	0.37466	2.57368e-79	G1_enriched	0.33	NA	SYP122	NA
AT3G52420	NA	singlecell	0.316048	4.10796e-42	S_enriched	0.244	S	OEP7	S
AT3G52450	G1_to_S	bulk_singlecell	1.20369	7.81287e-95	G1_enriched	0.334	NA	PUB22	NA
AT3G52470	G1	bulk	NA	NA	NA	NA	NA	NA	NA
AT3G52500	G1	bulk	NA	NA	NA	NA	NA	NA	NA
AT3G52580	G2M_2	bulk	NA	NA	NA	NA	NA	RPS14C	NA
AT3G52590	G2M_2	bulk_singlecell	0.558279	4.29414e-130	G2M_enriched	-0.001	NA	RPL40B	NA
AT3G52640	G2M_1	bulk	NA	NA	NA	NA	NA	NA	NA
AT3G52730	G1_G2M	bulk	NA	NA	NA	NA	NA	NA	NA
AT3G52748	NA	singlecell	0.574614	5.6053e-217	G1_enriched	0.371	NA	NA	NA
AT3G52800	G1	bulk_singlecell	0.845416	4.72169e-100	G1_enriched	0.228	NA	SAP6	NA
AT3G52850	S_to_G2M	bulk_singlecell	0.275106	6.93102e-36	G1_enriched	0.267	NA	VSR1	NA
AT3G52920	NA	singlecell	0.356446	3.24533e-16	G2M_enriched	0.095	NA	NA	G2M
AT3G52930	G2M_G1	bulk	NA	NA	NA	NA	NA	FBA8	NA
AT3G52940	G2M_1	bulk	NA	NA	NA	NA	NA	FK	NA
AT3G52960	G2M_2	bulk	NA	NA	NA	NA	NA	PRXIIE	NA
AT3G52990	G2M_1	bulk	NA	NA	NA	NA	NA	NA	NA
AT3G53020	G2M_2	bulk_singlecell	0.399559	1.47047e-57	G2M_enriched	0.002	NA	RPL24B	NA
AT3G53110	G2M_1	bulk	NA	NA	NA	NA	NA	RH38	NA
AT3G53180	S_to_G2M	bulk_singlecell	0.499649	2.85034e-63	G1_enriched	0.307	NA	NA	NA
AT3G53190	G2M_1	bulk	NA	NA	NA	NA	NA	NA	NA
AT3G53430	G2M_2	bulk_singlecell	0.290103	1.1678e-15	S_enriched	0.052	NA	RPL12B	NA
AT3G53460	G2M_2	bulk	NA	NA	NA	NA	NA	CP29	NA
AT3G53480	G1	bulk_singlecell	0.278703	1.68747e-05	S_enriched	0.105	NA	ABCG37	NA
AT3G53500	G2M_2	bulk	NA	NA	NA	NA	NA	RS2Z32	NA
AT3G53580	G2M_1	bulk	NA	NA	NA	NA	NA	DAPF	NA
AT3G53600	NA	singlecell	0.35179	5.89761e-97	G1_enriched	0.298	NA	NA	NA
AT3G53620	G1	bulk_singlecell	1.2678	6.03265e-152	G1_enriched	0.376	NA	PPA4	NA
AT3G53630	G2M_2	bulk	NA	NA	NA	NA	NA	NA	NA
AT3G53650	NA	singlecell	0.986623	4.33136e-34	G1_enriched	0.22	NA	NA	NA
AT3G53670	G1	bulk_singlecell	0.37785	3.55972e-33	G1_enriched	0.202	NA	NA	NA
AT3G53730	G1_to_S	bulk_singlecell	0.65423	2.51613e-66	S_enriched	0.285	S	NA	S
AT3G53740	G2M_2	bulk_singlecell	0.386882	6.05365e-40	G2M_enriched	0.004	NA	RPL36B	NA
AT3G53750	G2M_2	bulk	NA	NA	NA	NA	NA	ACT1	NA
AT3G53870	G2M_2	bulk_singlecell	0.319168	1.12034e-37	G2M_enriched	0.016	NA	RPS3B	NA
AT3G53890	G2M_G1	bulk_singlecell	0.304937	4.66417e-30	S_enriched	0.023	NA	RPS21B	NA
AT3G538901	NA	singlecell	0.311874	5.94944e-42	G2M_enriched	-0.006	NA	NA	NA
AT3G53990	G1	bulk	NA	NA	NA	NA	NA	NA	NA
AT3G54020	NA	singlecell	0.365982	4.8435e-118	G1_enriched	0.359	NA	IPCS1	NA
AT3G54110	G2M_G1	bulk_singlecell	0.39348	1.14366e-52	G1_enriched	0.165	NA	PUMP1	NA
AT3G54130	NA	singlecell	0.25547	6.28845e-51	G1_enriched	0.29	NA	NA	NA
AT3G54150	NA	singlecell	0.36009	4.39615e-28	G1_enriched	0.171	NA	NA	NA
AT3G54180	NA	singlecell	0.342284	3.14918e-15	G2M_enriched	0.073	NA	CDKB1-1	G2M
AT3G54190	S_to_G2M	bulk	NA	NA	NA	NA	NA	NA	NA
AT3G54200	G1	bulk_singlecell	1.02059	3.22093e-142	G1_enriched	0.443	NA	NA	G1
AT3G54280	S_to_G2M	bulk	NA	NA	NA	NA	NA	RGD3	NA
AT3G54350	S_to_G2M	bulk	NA	NA	NA	NA	NA	emb1967	NA
AT3G54366	NA	singlecell	0.322038	6.34226e-270	G1_enriched	0.45	NA	NA	G1
AT3G54400	G1	bulk	NA	NA	NA	NA	NA	NA	NA
AT3G54470	G2M_1	bulk	NA	NA	NA	NA	NA	PYRE-F	NA
AT3G54540	G2M_2	bulk	NA	NA	NA	NA	NA	ABCF4	NA
AT3G54560	G1	bulk	NA	NA	NA	NA	NA	H2AV	NA
AT3G54620	G1	bulk_singlecell	0.311114	2.25466e-57	G1_enriched	0.303	NA	BZIP25	NA
AT3G54640	G2M_2	bulk	NA	NA	NA	NA	NA	TSA1	NA
AT3G54650	NA	singlecell	0.342909	3.4329e-55	G1_enriched	0.287	NA	FBL17	NA
AT3G54670	G2M_2	bulk	NA	NA	NA	NA	NA	SMC1	NA
AT3G54750	S_to_G2M	bulk	NA	NA	NA	NA	NA	NA	NA
AT3G54760	G2M_2	bulk	NA	NA	NA	NA	NA	NA	NA
AT3G54770	NA	singlecell	0.289369	1.1489e-14	S_enriched	0.16	NA	ARP1	S
AT3G54810	G1_to_S	bulk	NA	NA	NA	NA	NA	GATA8	NA
AT3G54860	S_to_G2M	bulk	NA	NA	NA	NA	NA	ATVPS33	NA
AT3G54880	NA	singlecell	0.830086	8.09716e-122	G1_enriched	0.262	NA	NA	NA
AT3G54960	S_to_G2M	bulk	NA	NA	NA	NA	NA	PDIL1-3	NA
AT3G55010	G2M_2	bulk	NA	NA	NA	NA	NA	PUR5	NA
AT3G55020	NA	singlecell	0.358306	7.24019e-40	S_enriched	0.199	NA	NA	S
AT3G55030	NA	singlecell	0.266765	5.74214e-42	G1_enriched	0.273	NA	PGPS2	NA
AT3G55170	G2M_1	bulk	NA	NA	NA	NA	NA	RPL35C	NA
AT3G55200	G2M_1	bulk	NA	NA	NA	NA	NA	SAP130A	NA
AT3G55220	G2M_1	bulk	NA	NA	NA	NA	NA	SAP130A	NA
AT3G55280	G2M_2	bulk	NA	NA	NA	NA	NA	RPL23AB	NA
AT3G55340	G2M_1	bulk	NA	NA	NA	NA	NA	PHIP1	NA
AT3G55360	G1	bulk	NA	NA	NA	NA	NA	ECR	NA
AT3G55410	S_to_G2M	bulk	NA	NA	NA	NA	NA	NA	NA
AT3G55430	S	bulk_singlecell	0.799603	3.95697e-105	G1_enriched	0.341	NA	NA	NA
AT3G55440	G2M_G1	bulk	NA	NA	NA	NA	NA	CTIMC	NA
AT3G55460	G2M_2	bulk	NA	NA	NA	NA	NA	SCL30	NA
AT3G55470	NA	singlecell	0.26177	8.92732e-31	G1_enriched	0.246	NA	NA	NA
AT3G55510	G2M_1	bulk	NA	NA	NA	NA	NA	RBL	NA
AT3G55605	G2M_2	bulk	NA	NA	NA	NA	NA	NA	NA
AT3G55620	G2M_2	bulk	NA	NA	NA	NA	NA	EIF6-2	NA
AT3G55660	NA	singlecell	0.528338	5.29947e-78	G2M_enriched	0.248	G2M	ROPGEF6	G2M
AT3G55720	NA	singlecell	0.62952	1.08401e-152	G1_enriched	0.339	NA	NA	NA
AT3G55740	G1_to_S	bulk	NA	NA	NA	NA	NA	PROT2	NA
AT3G55750	G2M_G1	bulk	NA	NA	NA	NA	NA	RPL35AD	NA
AT3G55770	G1_G2M	bulk_singlecell	0.29113	2.40756e-29	G1_enriched	0.166	NA	NA	NA
AT3G55960	NA	singlecell	0.264426	3.48837e-66	G1_enriched	0.326	NA	NA	NA
AT3G55970	NA	singlecell	0.331922	3.72409e-77	G1_enriched	0.169	NA	JRG21	NA
AT3G55980	G1	bulk_singlecell	0.88917	1.20187e-168	G1_enriched	0.449	NA	SZF1	G1
AT3G56020	NA	singlecell	0.677705	5.4434e-78	S_enriched	0.051	NA	RPL41G	NA
AT3G560201	NA	singlecell	0.429583	1.4364e-47	G2M_enriched	0.027	NA	NA	G2M
AT3G56060	G1_to_S	bulk	NA	NA	NA	NA	NA	NA	NA
AT3G56070	G2M_2	bulk	NA	NA	NA	NA	NA	CYP19-3	NA
AT3G56090	G2M_1	bulk_singlecell	0.673958	3.33921e-61	G1_enriched	0.087	NA	FER3	NA
AT3G56100	NA	singlecell	0.474202	7.87491e-75	G2M_enriched	0.228	G2M	MRLK	G2M
AT3G56120	G2M_1	bulk	NA	NA	NA	NA	NA	NA	NA
AT3G56130	G2M_2	bulk	NA	NA	NA	NA	NA	NA	NA
AT3G56150	G2M_1	bulk_singlecell	0.31358	2.27691e-18	S_enriched	0.08	NA	TIF3C1	NA
AT3G56170	G1	bulk	NA	NA	NA	NA	NA	CAN1	NA
AT3G56190	G2M_G1	bulk_singlecell	0.293844	2.54915e-39	G1_enriched	0.159	NA	ASNAP2	NA
AT3G56310	NA	singlecell	0.376441	8.58311e-57	G1_enriched	0.274	NA	AGAL3	NA
AT3G56340	G2M_G1	bulk_singlecell	0.395181	5.57412e-60	G2M_enriched	0.001	NA	RPS26C	NA
AT3G56370	G2M_1	bulk	NA	NA	NA	NA	NA	IRK	NA
AT3G56460	NA	singlecell	0.358908	1.50077e-66	G1_enriched	0.324	NA	NA	NA
AT3G56490	G2M_G1	bulk_singlecell	0.347709	1.38299e-40	G2M_enriched	0.011	NA	HINT1	NA
AT3G56510	G2M_1	bulk	NA	NA	NA	NA	NA	NA	NA
AT3G56680	G2M_2	bulk_singlecell	0.268971	9.87957e-42	G1_enriched	0.251	NA	NA	NA
AT3G56800	G1	bulk	NA	NA	NA	NA	NA	CAM5	NA
AT3G56860	G2M_2	bulk	NA	NA	NA	NA	NA	UBA2A	NA
AT3G56880	G1	bulk_singlecell	1.15582	1.4541e-122	G1_enriched	0.199	NA	NA	NA
AT3G56990	G2M_1	bulk	NA	NA	NA	NA	NA	EDA7	NA
AT3G57020	G1_to_S	bulk_singlecell	0.317746	2.28597e-20	S_enriched	0.163	NA	SSL9	S
AT3G57050	G2M_2	bulk	NA	NA	NA	NA	NA	CBL	NA
AT3G57150	G2M_2	bulk_singlecell	0.360108	7.70772e-07	G2M_enriched	-0.005	NA	CBF5	NA
AT3G57220	G2M_1	bulk	NA	NA	NA	NA	NA	NA	NA
AT3G57280	NA	singlecell	0.345764	1.75919e-51	G1_enriched	0.234	NA	FAX1	NA
AT3G57290	G2M_1	bulk_singlecell	0.26162	4.64647e-19	G1_enriched	0.082	NA	TIF3E1	NA
AT3G57450	NA	singlecell	0.345344	1.67019e-07	S_enriched	0.063	NA	NA	NA
AT3G57490	G2M_2	bulk	NA	NA	NA	NA	NA	RPS2D	NA
AT3G57520	G2M_2	bulk_singlecell	0.342315	1.39395e-44	G1_enriched	0.261	NA	RFS2	NA
AT3G57530	NA	singlecell	0.67764	5.87691e-177	G1_enriched	0.499	NA	CPK32	G1
AT3G57550	G2M_G1	bulk_singlecell	0.258663	1.91262e-22	G1_enriched	0.147	NA	AGK2	NA
AT3G57610	G2M_1	bulk	NA	NA	NA	NA	NA	PURA	NA
AT3G57650	G2M_G1	bulk	NA	NA	NA	NA	NA	LPAT2	NA
AT3G57660	G2M_1	bulk	NA	NA	NA	NA	NA	NRPA1	NA
AT3G57860	S_to_G2M	bulk	NA	NA	NA	NA	NA	GIG1	NA
AT3G57870	G1	bulk	NA	NA	NA	NA	NA	SCE1	NA
AT3G57890	G2M_2	bulk	NA	NA	NA	NA	NA	NA	NA
AT3G57930	G2M_2	bulk	NA	NA	NA	NA	NA	NA	NA
AT3G57940	G2M_1	bulk	NA	NA	NA	NA	NA	NA	NA
AT3G58030	S_to_G2M	bulk	NA	NA	NA	NA	NA	NA	NA
AT3G58120	NA	singlecell	0.326611	3.4237e-27	S_enriched	0.189	NA	BZIP61	S
AT3G58180	G2M_2	bulk	NA	NA	NA	NA	NA	NA	NA
AT3G58460	S	bulk	NA	NA	NA	NA	NA	ATRBL15	NA
AT3G58500	G2M_1	bulk_singlecell	0.283492	2.48871e-36	G1_enriched	0.107	NA	PP2A4	NA
AT3G58510	G2M_1	bulk	NA	NA	NA	NA	NA	RH11	NA
AT3G58560	G2M_2	bulk	NA	NA	NA	NA	NA	CCR4-1	NA
AT3G58610	G2M_1	bulk	NA	NA	NA	NA	NA	NA	NA
AT3G58650	NA	singlecell	0.309705	4.06418e-48	G2M_enriched	0.188	NA	NA	G2M
AT3G58660	G2M_1	bulk	NA	NA	NA	NA	NA	NA	NA
AT3G58700	G2M_2	bulk	NA	NA	NA	NA	NA	RPL11C	NA
AT3G58710	NA	singlecell	0.328042	1.07823e-99	G1_enriched	0.337	NA	WRKY69	NA
AT3G58730	G1_G2M	bulk	NA	NA	NA	NA	NA	VHA-D	NA
AT3G58750	G1_to_S	bulk	NA	NA	NA	NA	NA	CSY2	NA
AT3G58850	NA	singlecell	0.602157	7.42443e-72	S_enriched	0.284	S	PAR2	S
AT3G59020	G2M_1	bulk	NA	NA	NA	NA	NA	NA	NA
AT3G59050	NA	singlecell	0.319089	2.59052e-70	G1_enriched	0.326	NA	PAO3	NA
AT3G59080	NA	singlecell	0.415423	1.43971e-166	G1_enriched	0.402	NA	NA	G1
AT3G59090	NA	singlecell	0.27673	4.38776e-84	G1_enriched	0.343	NA	NA	NA
AT3G59210	NA	singlecell	0.32587	5.67276e-44	G1_enriched	0.231	NA	NA	NA
AT3G59220	NA	singlecell	0.590125	3.29146e-40	G1_enriched	0.19	NA	PRN1	NA
AT3G59350	NA	singlecell	0.388538	2.55654e-115	G1_enriched	0.365	NA	NA	NA
AT3G59360	S	bulk	NA	NA	NA	NA	NA	UTR6	NA
AT3G59480	G1	bulk_singlecell	0.99327	2.9177e-93	G1_enriched	0.322	NA	NA	NA
AT3G59540	G2M_G1	bulk_singlecell	0.467626	1.95241e-56	S_enriched	0.034	NA	RPL38A	NA
AT3G59670	S_to_G2M	bulk	NA	NA	NA	NA	NA	NA	NA
AT3G59760	G2M_1	bulk	NA	NA	NA	NA	NA	OASC	NA
AT3G59765	NA	singlecell	0.306445	2.03202e-68	G1_enriched	0.129	NA	NA	NA
AT3G59770	G2M_1	bulk	NA	NA	NA	NA	NA	SAC9	NA
AT3G59820	G2M_1	bulk	NA	NA	NA	NA	NA	NA	NA
AT3G59840	NA	singlecell	0.278581	8.14066e-34	S_enriched	0.218	NA	NA	S
AT3G59890	G2M_1	bulk	NA	NA	NA	NA	NA	DAPB2	NA
AT3G59920	G2M_G1	bulk	NA	NA	NA	NA	NA	GDI2	NA
AT3G59970	G2M_1	bulk	NA	NA	NA	NA	NA	MTHFR1	NA
AT3G59990	G2M_1	bulk	NA	NA	NA	NA	NA	MAP2B	NA
AT3G60130	G1_to_S	bulk_singlecell	0.376359	6.12752e-49	G1_enriched	0.28	NA	BGLU16	NA
AT3G60210	G2M_2	bulk	NA	NA	NA	NA	NA	CPN10-1	NA
AT3G60240	G2M_2	bulk	NA	NA	NA	NA	NA	EIF4G	NA
AT3G60245	G2M_G1	bulk_singlecell	0.520187	4.89553e-50	S_enriched	0.025	NA	RPL37AC	NA
AT3G602451	NA	singlecell	0.596063	2.131e-84	G2M_enriched	0.01	NA	NA	NA
AT3G60300	NA	singlecell	0.385901	1.22851e-65	G1_enriched	0.282	NA	NA	NA
AT3G60360	G2M_2	bulk	NA	NA	NA	NA	NA	EDA14	NA
AT3G60450	G2M_G1	bulk	NA	NA	NA	NA	NA	NA	NA
AT3G60500	G2M_1	bulk	NA	NA	NA	NA	NA	RRP45B	NA
AT3G60600	G2M_G1	bulk_singlecell	0.370202	1.38507e-48	G1_enriched	0.08	NA	PVA11	NA
AT3G60630	G2M_2	bulk	NA	NA	NA	NA	NA	SCL22	NA
AT3G60750	G2M_2	bulk	NA	NA	NA	NA	NA	TKL-1	NA
AT3G60770	G2M_2	bulk_singlecell	0.376259	3.26594e-49	G2M_enriched	0.007	NA	RPS13A	NA
AT3G60820	G2M_1	bulk	NA	NA	NA	NA	NA	PBF1	NA
AT3G60860	S_to_G2M	bulk	NA	NA	NA	NA	NA	BIG2	NA
AT3G61050	G2M_1	bulk	NA	NA	NA	NA	NA	NTMC2TYPE4	NA
AT3G61070	G1	bulk_singlecell	0.332144	2.52088e-35	G1_enriched	0.244	NA	PEX11E	NA
AT3G61110	G2M_G1	bulk_singlecell	0.316305	2.52023e-22	S_enriched	0.041	NA	RPS27B	NA
AT3G611101	NA	singlecell	0.282884	2.71485e-23	G2M_enriched	-0.005	NA	NA	NA
AT3G61130	S_to_G2M	bulk	NA	NA	NA	NA	NA	GAUT1	NA
AT3G61140	G2M_1	bulk	NA	NA	NA	NA	NA	CSN1	NA
AT3G61240	G2M_1	bulk	NA	NA	NA	NA	NA	RH12	NA
AT3G61580	S_to_G2M	bulk_singlecell	0.28294	1.65538e-32	G1_enriched	0.216	NA	SLD1	NA
AT3G61600	G2M_1	bulk	NA	NA	NA	NA	NA	POB1	NA
AT3G61620	G2M_2	bulk	NA	NA	NA	NA	NA	RRP41	NA
AT3G61640	G1	bulk	NA	NA	NA	NA	NA	AGP20	NA
AT3G61860	G2M_2	bulk	NA	NA	NA	NA	NA	RS31	NA
AT3G61930	NA	singlecell	0.50214	3.61222e-13	S_enriched	0.106	NA	NA	NA
AT3G62010	S	bulk_singlecell	0.498839	6.30709e-158	G1_enriched	0.455	NA	NA	G1
AT3G62030	G2M_1	bulk	NA	NA	NA	NA	NA	ROC4	NA
AT3G62120	G2M_1	bulk	NA	NA	NA	NA	NA	NA	NA
AT3G62250	G2M_G1	bulk_singlecell	0.548629	4.09057e-112	G2M_enriched	0.008	NA	RPS27AC	NA
AT3G62260	NA	singlecell	0.388688	8.77601e-122	G1_enriched	0.399	NA	NA	G1
AT3G62270	G1	bulk	NA	NA	NA	NA	NA	BOR2	NA
AT3G62290	G1_G2M	bulk_singlecell	0.544146	9.14627e-120	G1_enriched	0.002	NA	ARFA1E	NA
AT3G62310	G2M_1	bulk	NA	NA	NA	NA	NA	NA	NA
AT3G62360	G2M_1	bulk	NA	NA	NA	NA	NA	NA	NA
AT3G62420	G1	bulk_singlecell	0.616714	8.00572e-97	G1_enriched	0.294	NA	BZIP53	NA
AT3G62530	G2M_1	bulk	NA	NA	NA	NA	NA	NA	NA
AT3G62600	G1_G2M	bulk_singlecell	0.356421	4.33415e-24	S_enriched	0.127	NA	ERDJ3B	NA
AT3G62630	S	bulk	NA	NA	NA	NA	NA	NA	NA
AT3G62650	NA	singlecell	0.276115	1.09618e-22	G1_enriched	0.179	NA	NA	NA
AT3G626501	NA	singlecell	0.298221	1.26033e-14	S_enriched	0.111	NA	NA	NA
AT3G62720	S	bulk_singlecell	0.408011	1.31889e-62	G1_enriched	0.303	NA	XXT1	NA
AT3G62830	G1	bulk	NA	NA	NA	NA	NA	UXS2	NA
AT3G62840	G2M_G1	bulk	NA	NA	NA	NA	NA	NA	NA
AT3G62870	G2M_2	bulk_singlecell	0.251525	2.137e-18	G2M_enriched	-0.006	NA	RPL7AB	NA
AT3G62940	G2M_1	bulk	NA	NA	NA	NA	NA	NA	NA
AT3G62980	S	bulk_singlecell	0.350989	9.04749e-67	G1_enriched	0.31	NA	TIR1	NA
AT3G63000	NA	singlecell	0.290806	3.99203e-49	G1_enriched	0.28	NA	NPL41	NA
AT3G63010	NA	singlecell	0.743393	2.08171e-227	G1_enriched	0.551	G1	GID1B	G1
AT3G63130	G2M_1	bulk	NA	NA	NA	NA	NA	RANGAP1	NA
AT3G63200	G2M_G1	bulk	NA	NA	NA	NA	NA	PLP9	NA
AT3G63250	G2M_2	bulk	NA	NA	NA	NA	NA	HMT-2	NA
AT3G63310	NA	singlecell	0.368755	5.59608e-58	G1_enriched	0.26	NA	BIL4	NA
AT3G63400	G2M_1	bulk	NA	NA	NA	NA	NA	CYP63	NA
AT3G63410	G2M_2	bulk	NA	NA	NA	NA	NA	VTE3	NA
AT3G63430	G2M_1	bulk	NA	NA	NA	NA	NA	NA	NA
AT3G63460	G2M_1	bulk_singlecell	0.282262	1.82273e-27	S_enriched	0.181	NA	SEC31B	S
AT3G63500	G2M_1	bulk	NA	NA	NA	NA	NA	OBE4	NA
AT3G66658	S_to_G2M	bulk	NA	NA	NA	NA	NA	ALDH22A1	NA
AT4G00026	G2M_1	bulk	NA	NA	NA	NA	NA	TIM21	NA
AT4G00080	G1	bulk	NA	NA	NA	NA	NA	UNE11	NA
AT4G00090	G2M_1	bulk	NA	NA	NA	NA	NA	NA	NA
AT4G00100	G2M_2	bulk_singlecell	0.309078	1.62917e-32	G2M_enriched	-0.004	NA	RPS13B	NA
AT4G00110	G2M_G1	bulk	NA	NA	NA	NA	NA	GAE3	NA
AT4G00300	NA	singlecell	0.305968	2.39452e-75	G1_enriched	0.351	NA	NA	NA
AT4G00430	G2M_2	bulk	NA	NA	NA	NA	NA	PIP1.4	NA
AT4G00525	NA	singlecell	0.299591	1.33823e-21	G2M_enriched	0.12	NA	NA	G2M
AT4G00570	G2M_1	bulk	NA	NA	NA	NA	NA	NAD-ME2	NA
AT4G00585	NA	singlecell	0.260282	6.99638e-27	S_enriched	0.028	NA	NA	NA
AT4G00620	G2M_1	bulk	NA	NA	NA	NA	NA	FOLD4	NA
AT4G00630	G2M_1	bulk	NA	NA	NA	NA	NA	KEA2	NA
AT4G00660	G2M_1	bulk	NA	NA	NA	NA	NA	RH8	NA
AT4G00710	G2M_1	bulk	NA	NA	NA	NA	NA	BSK3	NA
AT4G00720	G2M_1	bulk	NA	NA	NA	NA	NA	ASK8	NA
AT4G00740	S_to_G2M	bulk	NA	NA	NA	NA	NA	NA	NA
AT4G00810	G2M_2	bulk_singlecell	0.517761	2.64381e-76	G2M_enriched	0.017	NA	RPP1B	NA
AT4G00820	G1	bulk	NA	NA	NA	NA	NA	iqd17	NA
AT4G00830	G2M_1	bulk	NA	NA	NA	NA	NA	LIF2	NA
AT4G00860	G1_G2M	bulk	NA	NA	NA	NA	NA	ATOZI1	NA
AT4G01000	G2M_2	bulk	NA	NA	NA	NA	NA	NA	NA
AT4G01026	NA	singlecell	0.405032	2.80783e-173	G1_enriched	0.366	NA	PYL7	NA
AT4G01090	G1_to_S	bulk	NA	NA	NA	NA	NA	NA	NA
AT4G01100	G2M_1	bulk_singlecell	0.468198	4.02171e-69	G1_enriched	0.113	NA	ADNT1	NA
AT4G01240	G1_to_S	bulk	NA	NA	NA	NA	NA	NA	NA
AT4G01250	G1	bulk_singlecell	0.614264	2.67612e-65	G1_enriched	0.305	NA	WRKY22	NA
AT4G01290	G2M_2	bulk	NA	NA	NA	NA	NA	NA	NA
AT4G01320	G2M_2	bulk	NA	NA	NA	NA	NA	FACE1	NA
AT4G01360	NA	singlecell	0.385309	2.34104e-71	G1_enriched	0.223	NA	NA	NA
AT4G01370	G2M_2	bulk	NA	NA	NA	NA	NA	MPK4	NA
AT4G01395	G2M_1	bulk	NA	NA	NA	NA	NA	COG4	NA
AT4G01410	NA	singlecell	0.790789	9.02773e-97	G1_enriched	0.316	NA	NA	NA
AT4G01480	NA	singlecell	0.309315	1.61937e-06	G1_enriched	0.126	NA	PPA5	NA
AT4G01560	G2M_1	bulk	NA	NA	NA	NA	NA	MEE49	NA
AT4G01610	G1	bulk_singlecell	0.549366	1.98775e-40	G1_enriched	0.199	NA	CATHB3	NA
AT4G01630	G1	bulk_singlecell	1.31266	1.52666e-60	S_enriched	0.279	S	EXPA17	S
AT4G01660	G2M_1	bulk	NA	NA	NA	NA	NA	ABC1	NA
AT4G01700	G1	bulk_singlecell	0.753671	2.41127e-10	S_enriched	0.132	NA	NA	NA
AT4G01730	S_to_G2M	bulk_singlecell	0.529046	2.47914e-81	G2M_enriched	0.272	G2M	PAT18	G2M
AT4G01750	G1	bulk	NA	NA	NA	NA	NA	RGXT2	NA
AT4G01770	NA	singlecell	0.256619	3.43557e-09	S_enriched	0.121	NA	RGXT1	NA
AT4G01810	G2M_1	bulk	NA	NA	NA	NA	NA	NA	NA
AT4G01850	G2M_2	bulk_singlecell	0.504945	1.63835e-54	G1_enriched	0.019	NA	SAM2	NA
AT4G01860	S_to_G2M	bulk	NA	NA	NA	NA	NA	NA	NA
AT4G01870	G1_to_S	bulk_singlecell	0.380032	3.28795e-30	G1_enriched	0.249	NA	NA	NA
AT4G01950	G1_to_S	bulk_singlecell	0.696528	2.78185e-14	G1_enriched	0.147	NA	ATGPAT3	NA
AT4G02010	S_to_G2M	bulk	NA	NA	NA	NA	NA	NA	NA
AT4G02060	G1_G2M	bulk	NA	NA	NA	NA	NA	MCM7	NA
AT4G02080	G1_G2M	bulk	NA	NA	NA	NA	NA	SAR1A	NA
AT4G02100	NA	singlecell	0.290345	1.51072e-59	G1_enriched	0.308	NA	NA	NA
AT4G02150	G2M_1	bulk_singlecell	0.586498	5.64714e-34	G2M_enriched	0.109	NA	IMPA3	G2M
AT4G02200	NA	singlecell	0.254352	5.46751e-65	G1_enriched	0.32	NA	NA	NA
AT4G02220	G2M_1	bulk	NA	NA	NA	NA	NA	NA	NA
AT4G02230	G2M_G1	bulk_singlecell	0.291478	4.93694e-15	G2M_enriched	0.003	NA	RPL19C	NA
AT4G02290	S_to_G2M	bulk	NA	NA	NA	NA	NA	AtGH9B13	NA
AT4G02350	G2M_1	bulk	NA	NA	NA	NA	NA	SEC15B	NA
AT4G02380	G1	bulk_singlecell	1.64829	1.59309e-107	G1_enriched	0.346	NA	SAG21	NA
AT4G02400	G2M_1	bulk	NA	NA	NA	NA	NA	NA	NA
AT4G02450	G2M_2	bulk	NA	NA	NA	NA	NA	P23-1	NA
AT4G02480	G2M_G1	bulk	NA	NA	NA	NA	NA	NA	NA
AT4G02500	G2M_2	bulk	NA	NA	NA	NA	NA	XXT2	NA
AT4G02510	G2M_2	bulk_singlecell	0.265937	8.22575e-18	S_enriched	0.144	NA	TOC159	NA
AT4G02520	NA	singlecell	1.01158	2.7982e-09	S_enriched	0.078	NA	GSTF2	NA
AT4G02570	G2M_1	bulk	NA	NA	NA	NA	NA	CUL1	NA
AT4G02580	G2M_2	bulk_singlecell	0.337299	1.20981e-54	G1_enriched	0.055	NA	NA	NA
AT4G02800	NA	singlecell	0.416844	3.7341e-47	G2M_enriched	0.191	NA	NA	G2M
AT4G02890	G1	bulk_singlecell	1.49207	1.21846e-44	G1_enriched	0.152	NA	UBQ14	NA
AT4G02930	G2M_1	bulk	NA	NA	NA	NA	NA	TUFA	NA
AT4G03020	S_to_G2M	bulk	NA	NA	NA	NA	NA	NA	NA
AT4G03100	NA	singlecell	0.261252	1.24418e-40	G2M_enriched	0.164	NA	ROPGAP2	G2M
AT4G03190	S_to_G2M	bulk	NA	NA	NA	NA	NA	GRH1	NA
AT4G03320	NA	singlecell	0.277105	1.6602e-70	G1_enriched	0.317	NA	TIC20-IV	NA
AT4G03430	S_to_G2M	bulk	NA	NA	NA	NA	NA	STA1	NA
AT4G03510	NA	singlecell	0.816366	1.71159e-238	G1_enriched	0.55	G1	RMA1	G1
AT4G03520	NA	singlecell	0.32813	1.02595e-45	G1_enriched	0.191	NA	ATHM2	NA
AT4G03550	G2M_1	bulk	NA	NA	NA	NA	NA	CALS12	NA
AT4G03560	S_to_G2M	bulk	NA	NA	NA	NA	NA	TPC1	NA
AT4G04340	S	bulk	NA	NA	NA	NA	NA	OSCA1	NA
AT4G04460	G1_to_S	bulk_singlecell	0.254158	1.24776e-10	S_enriched	0.087	NA	APA3	NA
AT4G04610	G1	bulk	NA	NA	NA	NA	NA	2024-04-01	NA
AT4G04830	NA	singlecell	0.313691	7.98882e-27	S_enriched	0.095	NA	MSRB5	NA
AT4G04910	G2M_1	bulk	NA	NA	NA	NA	NA	NSF	NA
AT4G04940	G2M_1	bulk	NA	NA	NA	NA	NA	NA	NA
AT4G04950	G2M_2	bulk	NA	NA	NA	NA	NA	GRXS17	NA
AT4G05010	NA	singlecell	0.813791	5.59174e-186	G1_enriched	0.483	NA	NA	G1
AT4G05020	NA	singlecell	0.416786	9.3452e-59	G1_enriched	0.298	NA	NDB2	NA
AT4G05050	G1	bulk_singlecell	0.854448	5.90382e-53	G1_enriched	0.118	NA	UBQ11	NA
AT4G05190	G2M_1	bulk_singlecell	0.817256	5.79081e-101	G2M_enriched	0.31	G2M	KIN14D	G2M
AT4G05320	G1_to_S	bulk_singlecell	1.34157	1.82066e-48	G1_enriched	0.105	NA	UBQ10	NA
AT4G05390	G2M_2	bulk	NA	NA	NA	NA	NA	RFNR1	NA
AT4G05400	G2M_2	bulk	NA	NA	NA	NA	NA	NA	NA
AT4G05420	G2M_1	bulk	NA	NA	NA	NA	NA	DDB1A	NA
AT4G05520	NA	singlecell	0.323765	9.31229e-18	G2M_enriched	0.109	NA	EHD2	G2M
AT4G05530	G2M_2	bulk	NA	NA	NA	NA	NA	SDRA	NA
AT4G07410	G2M_2	bulk	NA	NA	NA	NA	NA	PCN	NA
AT4G08035	NA	singlecell	0.354839	2.13702e-259	G1_enriched	0.434	NA	NA	G1
AT4G08350	G2M_1	bulk_singlecell	0.262097	7.29335e-33	S_enriched	0.207	NA	GTA02	S
AT4G08390	G2M_2	bulk	NA	NA	NA	NA	NA	APXS	NA
AT4G08460	G2M_2	bulk	NA	NA	NA	NA	NA	NA	NA
AT4G08520	G2M_G1	bulk_singlecell	0.291759	1.89694e-29	G1_enriched	0.073	NA	NA	NA
AT4G08555	NA	singlecell	0.544821	1.02073e-08	S_enriched	0.117	NA	NA	NA
AT4G08850	G1_to_S	bulk	NA	NA	NA	NA	NA	MIK2	NA
AT4G08960	G2M_1	bulk	NA	NA	NA	NA	NA	NA	NA
AT4G09000	G2M_G1	bulk	NA	NA	NA	NA	NA	GRF1	NA
AT4G09020	G1_to_S	bulk	NA	NA	NA	NA	NA	ISA3	NA
AT4G09030	NA	singlecell	0.538134	2.09486e-37	G1_enriched	0.147	NA	AGP10	NA
AT4G09060	NA	singlecell	0.426363	6.0409e-57	G2M_enriched	0.221	G2M	NA	G2M
AT4G09150	S_to_G2M	bulk	NA	NA	NA	NA	NA	NA	NA
AT4G09160	G2M_1	bulk	NA	NA	NA	NA	NA	PATL5	NA
AT4G09320	G2M_1	bulk_singlecell	0.457355	6.81239e-41	S_enriched	0.042	NA	NDK1	NA
AT4G093201	NA	singlecell	0.371364	8.34877e-41	G2M_enriched	0.009	NA	NA	NA
AT4G09570	G2M_2	bulk_singlecell	0.418421	1.49604e-80	G1_enriched	0.329	NA	CPK4	NA
AT4G09800	G2M_2	bulk	NA	NA	NA	NA	NA	RPS18C	NA
AT4G10320	G2M_1	bulk_singlecell	0.365566	1.25128e-22	S_enriched	0.122	NA	NA	NA
AT4G10350	G1_to_S	bulk_singlecell	0.258387	2.94332e-08	S_enriched	0.126	NA	BRN2	NA
AT4G10380	NA	singlecell	0.272925	1.05164e-23	S_enriched	0.199	NA	NIP5-1	S
AT4G10450	G2M_2	bulk	NA	NA	NA	NA	NA	RPL9D	NA
AT4G10480	G2M_2	bulk_singlecell	0.261111	4.01926e-13	G2M_enriched	0.005	NA	NA	NA
AT4G10610	NA	singlecell	0.307868	6.79539e-42	G1_enriched	0.248	NA	CID12	NA
AT4G10710	G2M_1	bulk	NA	NA	NA	NA	NA	SPT16	NA
AT4G10840	G2M_G1	bulk	NA	NA	NA	NA	NA	KLCR1	NA
AT4G11010	G1_G2M	bulk_singlecell	0.470777	3.68936e-46	G1_enriched	0.013	NA	NDPK3	NA
AT4G11080	NA	singlecell	0.681398	8.46779e-81	G2M_enriched	0.262	G2M	HMGB13	G2M
AT4G11120	G2M_2	bulk	NA	NA	NA	NA	NA	EFTS	NA
AT4G11150	G1_G2M	bulk_singlecell	0.260671	6.57692e-16	G1_enriched	0.037	NA	VHA-E1	NA
AT4G11160	G2M_1	bulk	NA	NA	NA	NA	NA	NA	NA
AT4G11220	G1	bulk_singlecell	0.505733	1.91976e-65	G1_enriched	0.252	NA	RTNLB2	NA
AT4G11240	G2M_2	bulk_singlecell	0.379396	2.60432e-32	G1_enriched	0.167	NA	TOPP6	NA
AT4G11260	G2M_2	bulk	NA	NA	NA	NA	NA	SGT1B	NA
AT4G11270	S_to_G2M	bulk	NA	NA	NA	NA	NA	NA	NA
AT4G11280	NA	singlecell	0.644067	8.78949e-139	G1_enriched	0.455	NA	ACS6	G1
AT4G11360	NA	singlecell	1.04032	1.00148e-134	G1_enriched	0.421	NA	RHA1B	G1
AT4G11380	G2M_1	bulk	NA	NA	NA	NA	NA	NA	NA
AT4G11420	G2M_1	bulk_singlecell	0.382004	6.99053e-26	S_enriched	0.099	NA	TIF3A1	NA
AT4G11570	NA	singlecell	0.419006	1.93341e-122	G1_enriched	0.425	NA	PYRP2	G1
AT4G11600	G1	bulk_singlecell	1.47383	8.64704e-104	G1_enriched	0.104	NA	GPX6	NA
AT4G11610	G1_to_S	bulk	NA	NA	NA	NA	NA	NA	NA
AT4G11780	G1_to_S	bulk	NA	NA	NA	NA	NA	NA	NA
AT4G11820	S	bulk	NA	NA	NA	NA	NA	HMGS	NA
AT4G11850	S	bulk	NA	NA	NA	NA	NA	PLDGAMMA1	NA
AT4G12000	NA	singlecell	0.269786	1.93301e-106	G1_enriched	0.249	NA	NA	NA
AT4G12040	G1_G2M	bulk_singlecell	0.713659	3.75654e-96	G1_enriched	0.116	NA	SAP7	NA
AT4G12080	NA	singlecell	0.279685	8.59848e-72	G1_enriched	0.32	NA	AHL1	NA
AT4G12420	S	bulk	NA	NA	NA	NA	NA	SKU5	NA
AT4G12560	NA	singlecell	0.272095	2.84793e-79	G1_enriched	0.331	NA	CPR1	NA
AT4G12590	G2M_G1	bulk_singlecell	0.275104	6.13429e-25	G1_enriched	0.101	NA	NA	NA
AT4G12600	G2M_2	bulk	NA	NA	NA	NA	NA	NA	NA
AT4G12650	S_to_G2M	bulk	NA	NA	NA	NA	NA	TMN12	NA
AT4G12720	G1	bulk_singlecell	0.88231	5.25162e-132	G1_enriched	0.394	NA	AtNUDT7	G1
AT4G12730	G1	bulk	NA	NA	NA	NA	NA	FLA2	NA
AT4G12790	G1	bulk_singlecell	0.616204	6.97017e-109	G1_enriched	0.291	NA	NA	NA
AT4G12840	G1_to_S	bulk	NA	NA	NA	NA	NA	NA	NA
AT4G12880	G1_G2M	bulk	NA	NA	NA	NA	NA	ENODL19	NA
AT4G13010	G2M_G1	bulk	NA	NA	NA	NA	NA	CEQORH	NA
AT4G13110	NA	singlecell	0.36416	1.10151e-151	G1_enriched	0.379	NA	NA	NA
AT4G13170	G2M_2	bulk	NA	NA	NA	NA	NA	RPL13AC	NA
AT4G13180	G1	bulk_singlecell	0.259609	0.00068821	S_enriched	0.067	NA	NA	NA
AT4G13350	G2M_1	bulk	NA	NA	NA	NA	NA	NIG	NA
AT4G13370	NA	singlecell	0.281265	2.84055e-30	G2M_enriched	0.153	NA	NA	G2M
AT4G13395	NA	singlecell	0.271884	5.76214e-59	G1_enriched	0.28	NA	DVL10	NA
AT4G13430	G2M_1	bulk	NA	NA	NA	NA	NA	IIL1	NA
AT4G13510	NA	singlecell	0.644609	2.96424e-56	G1_enriched	0.223	NA	AMT1-1	NA
AT4G13520	NA	singlecell	0.389525	2.51507e-50	S_enriched	0.07	NA	SMAP1	NA
AT4G13615	NA	singlecell	0.598623	3.53941e-95	S_enriched	0.1	NA	NA	NA
AT4G13710	S_to_G2M	bulk	NA	NA	NA	NA	NA	NA	NA
AT4G13720	G2M_2	bulk	NA	NA	NA	NA	NA	NA	NA
AT4G13780	G2M_1	bulk	NA	NA	NA	NA	NA	NA	NA
AT4G13850	G2M_2	bulk	NA	NA	NA	NA	NA	RBG2	NA
AT4G13890	G1_to_S	bulk	NA	NA	NA	NA	NA	SHM5	NA
AT4G13930	G2M_2	bulk	NA	NA	NA	NA	NA	SHM4	NA
AT4G13940	G2M_1	bulk	NA	NA	NA	NA	NA	SAHH1	NA
AT4G14030	G2M_1	bulk	NA	NA	NA	NA	NA	SBP1	NA
AT4G14160	G2M_2	bulk	NA	NA	NA	NA	NA	NA	NA
AT4G14270	NA	singlecell	0.373023	6.13305e-31	G1_enriched	0.216	NA	CID2	NA
AT4G14300	G2M_2	bulk	NA	NA	NA	NA	NA	RNP1	NA
AT4G14320	G2M_2	bulk_singlecell	0.337036	5.18306e-28	S_enriched	0.047	NA	NA	NA
AT4G143201	NA	singlecell	0.407449	2.68653e-52	G2M_enriched	0.009	NA	NA	NA
AT4G14330	NA	singlecell	0.547735	3.75948e-81	G2M_enriched	0.26	G2M	KIN10A	G2M
AT4G14360	G2M_1	bulk	NA	NA	NA	NA	NA	NA	NA
AT4G14500	NA	singlecell	0.290753	1.4608e-57	G1_enriched	0.297	NA	NA	NA
AT4G14550	NA	singlecell	0.552919	7.70401e-31	S_enriched	0.193	NA	IAA14	S
AT4G14560	G1_to_S	bulk	NA	NA	NA	NA	NA	IAA1	NA
AT4G14570	S_to_G2M	bulk	NA	NA	NA	NA	NA	NA	NA
AT4G14640	NA	singlecell	0.356806	1.02204e-22	S_enriched	0.159	NA	CML8	S
AT4G14690	NA	singlecell	0.469154	9.70333e-32	S_enriched	0.19	NA	ELIP2	S
AT4G14800	G2M_2	bulk	NA	NA	NA	NA	NA	PBD2	NA
AT4G14880	G1	bulk	NA	NA	NA	NA	NA	OASA1	NA
AT4G14900	G2M_1	bulk	NA	NA	NA	NA	NA	FRL4B	NA
AT4G14940	NA	singlecell	0.277216	3.82571e-29	S_enriched	0.179	NA	AO1	S
AT4G14950	G2M_2	bulk	NA	NA	NA	NA	NA	KMS1	NA
AT4G14960	G2M_1	bulk_singlecell	0.321356	1.64529e-38	G2M_enriched	0.01	NA	TUBA6	NA
AT4G14990	S	bulk	NA	NA	NA	NA	NA	PAT1H2	NA
AT4G15000	G2M_2	bulk_singlecell	0.378413	6.11966e-46	G2M_enriched	0.009	NA	RPL27C	NA
AT4G15140	NA	singlecell	0.269625	9.60729e-24	G2M_enriched	0.124	NA	NA	G2M
AT4G15160	G1	bulk_singlecell	0.882937	1.85181e-24	S_enriched	0.197	NA	NA	S
AT4G15215	G1_to_S	bulk	NA	NA	NA	NA	NA	ABCG41	NA
AT4G15300	G1_to_S	bulk_singlecell	0.719106	1.37562e-19	S_enriched	0.165	NA	CYP702A2	S
AT4G15350	G1_to_S	bulk	NA	NA	NA	NA	NA	CYP705A2	NA
AT4G15470	G1	bulk	NA	NA	NA	NA	NA	LFG5	NA
AT4G15610	NA	singlecell	0.874637	2.58748e-26	G1_enriched	0.134	NA	NA	NA
AT4G15640	G2M_2	bulk	NA	NA	NA	NA	NA	NA	NA
AT4G15760	G1_to_S	bulk	NA	NA	NA	NA	NA	MO1	NA
AT4G15770	G2M_2	bulk	NA	NA	NA	NA	NA	NA	NA
AT4G15790	NA	singlecell	0.312222	1.5342e-11	G2M_enriched	0.029	NA	NA	G2M
AT4G15802	NA	singlecell	0.655781	1.14664e-92	G2M_enriched	0.07	NA	HSBP	G2M
AT4G15830	NA	singlecell	1.19457	7.9071e-100	G2M_enriched	0.296	G2M	NA	G2M
AT4G15900	G2M_1	bulk	NA	NA	NA	NA	NA	PRL1	NA
AT4G15910	G2M_2	bulk_singlecell	0.304177	9.74193e-05	G2M_enriched	-0.032	NA	ATDI21	NA
AT4G16141	G2M_2	bulk	NA	NA	NA	NA	NA	NA	NA
AT4G16143	G2M_1	bulk	NA	NA	NA	NA	NA	IMPA2	NA
AT4G16155	S_to_G2M	bulk	NA	NA	NA	NA	NA	LPD2	NA
AT4G16180	G2M_2	bulk	NA	NA	NA	NA	NA	NA	NA
AT4G16190	NA	singlecell	0.349405	0.00136662	G1_enriched	0.079	NA	RD19C	NA
AT4G16340	G2M_1	bulk	NA	NA	NA	NA	NA	SPK1	NA
AT4G16360	NA	singlecell	0.505493	0	G1_enriched	0.565	G1	NA	G1
AT4G16380	G1	bulk_singlecell	0.256806	7.81579e-21	G1_enriched	0.217	NA	NA	NA
AT4G16450	G2M_G1	bulk_singlecell	0.435071	4.30545e-62	G2M_enriched	0.013	NA	NA	NA
AT4G16500	G1	bulk_singlecell	0.336411	4.26244e-11	S_enriched	0.106	NA	CYS4	NA
AT4G16630	G2M_1	bulk_singlecell	0.258714	1.50045e-12	S_enriched	0.133	NA	RH28	NA
AT4G16660	NA	singlecell	0.474747	9.59323e-42	S_enriched	0.191	NA	NA	S
AT4G16720	G2M_2	bulk_singlecell	0.41165	2.00842e-58	G2M_enriched	0.004	NA	RPL15A	NA
AT4G16760	G2M_2	bulk	NA	NA	NA	NA	NA	ACX1	NA
AT4G16830	G2M_G1	bulk	NA	NA	NA	NA	NA	RGGA	NA
AT4G17000	NA	singlecell	0.284675	2.9768e-39	G2M_enriched	0.169	NA	NA	G2M
AT4G17040	NA	singlecell	0.328319	7.6175e-51	G1_enriched	0.245	NA	CLPR4	NA
AT4G17085	NA	singlecell	0.290081	5.49305e-34	S_enriched	0.205	NA	NA	S
AT4G17140	NA	singlecell	0.285154	4.99481e-42	S_enriched	0.253	S	NA	S
AT4G17150	G1_to_S	bulk	NA	NA	NA	NA	NA	NA	NA
AT4G17230	S	bulk_singlecell	0.624142	5.50133e-176	G1_enriched	0.51	NA	SCL13	G1
AT4G17270	G2M_2	bulk	NA	NA	NA	NA	NA	NA	NA
AT4G17330	G2M_1	bulk_singlecell	0.284029	9.54415e-34	S_enriched	0.225	NA	ATG2484-1	S
AT4G17390	G2M_2	bulk_singlecell	0.548059	1.3454e-84	G2M_enriched	0	NA	RPL15B	NA
AT4G17460	NA	singlecell	0.32927	3.47253e-17	S_enriched	0.144	NA	HAT1	NA
AT4G17490	G1	bulk_singlecell	1.06695	7.49859e-157	G1_enriched	0.413	NA	ERF6	G1
AT4G17500	G1_G2M	bulk_singlecell	0.609431	5.05731e-97	G1_enriched	0.378	NA	ERF1A	NA
AT4G17510	G2M_2	bulk_singlecell	0.274348	9.06478e-27	G1_enriched	0.132	NA	UCH3	NA
AT4G17520	G2M_2	bulk_singlecell	0.351612	9.12037e-14	G2M_enriched	-0.017	NA	RGGB	NA
AT4G17530	G1_G2M	bulk	NA	NA	NA	NA	NA	RABD2C	NA
AT4G17610	S_to_G2M	bulk	NA	NA	NA	NA	NA	NA	NA
AT4G17615	NA	singlecell	0.492674	1.18968e-90	G1_enriched	0.375	NA	CBL1	NA
AT4G17640	G2M_2	bulk	NA	NA	NA	NA	NA	CKB2	NA
AT4G17720	G2M_1	bulk	NA	NA	NA	NA	NA	NA	NA
AT4G17770	G2M_1	bulk	NA	NA	NA	NA	NA	TPS5	NA
AT4G17870	NA	singlecell	0.539758	1.38198e-64	S_enriched	0.23	S	PYR1	S
AT4G17890	S_to_G2M	bulk	NA	NA	NA	NA	NA	AGD8	NA
AT4G17900	NA	singlecell	0.466302	2.28561e-150	G1_enriched	0.44	NA	NA	G1
AT4G17950	G2M_1	bulk	NA	NA	NA	NA	NA	AHL13	NA
AT4G18030	G2M_1	bulk	NA	NA	NA	NA	NA	NA	NA
AT4G18040	G2M_2	bulk	NA	NA	NA	NA	NA	EIF4E1	NA
AT4G18060	S_to_G2M	bulk	NA	NA	NA	NA	NA	SH3P3	NA
AT4G18100	G2M_2	bulk_singlecell	0.289851	1.51281e-29	G2M_enriched	-0.009	NA	RPL32A	NA
AT4G18160	NA	singlecell	0.293025	6.18621e-134	G1_enriched	0.378	NA	TPK3	NA
AT4G18280	NA	singlecell	0.606438	7.65383e-68	G1_enriched	0.279	NA	NA	NA
AT4G18440	G2M_1	bulk	NA	NA	NA	NA	NA	NA	NA
AT4G18700	NA	singlecell	0.303117	6.47295e-65	G1_enriched	0.303	NA	CIPK12	NA
AT4G18710	G1	bulk_singlecell	0.534696	9.16321e-100	G1_enriched	0.377	NA	ASK7	NA
AT4G18730	G2M_1	bulk	NA	NA	NA	NA	NA	RPL11C	NA
AT4G18880	NA	singlecell	0.300805	1.1377e-95	G1_enriched	0.27	NA	HSFA4A	NA
AT4G18905	G2M_1	bulk	NA	NA	NA	NA	NA	NA	NA
AT4G18950	G1_to_S	bulk_singlecell	0.933126	2.19065e-154	G1_enriched	0.425	NA	NA	G1
AT4G19006	G2M_2	bulk	NA	NA	NA	NA	NA	NA	NA
AT4G19030	G1_to_S	bulk_singlecell	0.917999	1.17379e-19	S_enriched	0.195	NA	NIP1-1	S
AT4G19110	G1_to_S	bulk	NA	NA	NA	NA	NA	NA	NA
AT4G19200	G1	bulk_singlecell	0.918568	1.14067e-50	G1_enriched	0.206	NA	NA	NA
AT4G19210	G2M_1	bulk	NA	NA	NA	NA	NA	ABCE2	NA
AT4G19410	G2M_G1	bulk	NA	NA	NA	NA	NA	NA	NA
AT4G19490	S_to_G2M	bulk	NA	NA	NA	NA	NA	VPS54	NA
AT4G19610	G2M_1	bulk	NA	NA	NA	NA	NA	NA	NA
AT4G19640	G1	bulk_singlecell	0.392292	3.42907e-60	G1_enriched	0.24	NA	RABF2B	NA
AT4G19700	NA	singlecell	0.704604	1.80203e-105	G1_enriched	0.355	NA	BOI	NA
AT4G19710	G2M_1	bulk	NA	NA	NA	NA	NA	AKHSDH2	NA
AT4G19880	G1	bulk_singlecell	1.03774	7.09846e-68	G1_enriched	0.288	NA	NA	NA
AT4G20000	G1_to_S	bulk_singlecell	0.50762	9.74985e-10	S_enriched	0.111	NA	NA	NA
AT4G20020	G2M_2	bulk	NA	NA	NA	NA	NA	MORF1	NA
AT4G20150	G1_G2M	bulk_singlecell	0.384263	2.16177e-56	G2M_enriched	0.013	NA	NA	NA
AT4G20260	G1	bulk_singlecell	1.08524	2.91333e-20	S_enriched	0.152	NA	PCAP1	NA
AT4G20380	G1	bulk_singlecell	0.303256	1.703e-79	G1_enriched	0.34	NA	LSD1	NA
AT4G20400	S_to_G2M	bulk	NA	NA	NA	NA	NA	JMJ14	NA
AT4G20440	G2M_2	bulk_singlecell	0.250845	9.01491e-12	G2M_enriched	0.01	NA	SMB	NA
AT4G20830	G1	bulk_singlecell	1.62446	5.18206e-198	G1_enriched	0.484	NA	NA	G1
AT4G20850	S_to_G2M	bulk_singlecell	0.353909	5.63e-30	S_enriched	0.105	NA	TPP2	NA
AT4G20870	G1	bulk_singlecell	0.33449	3.26393e-45	G1_enriched	0.275	NA	FAH2	NA
AT4G20890	S_to_G2M	bulk	NA	NA	NA	NA	NA	TUBB9	NA
AT4G20940	G2M_1	bulk	NA	NA	NA	NA	NA	NA	NA
AT4G20980	G2M_1	bulk	NA	NA	NA	NA	NA	TIF3D1	NA
AT4G21070	NA	singlecell	0.437657	5.76092e-13	S_enriched	0.119	NA	BRCA1	NA
AT4G21100	G2M_1	bulk	NA	NA	NA	NA	NA	DDB1B	NA
AT4G21105	G1_G2M	bulk	NA	NA	NA	NA	NA	NA	NA
AT4G21110	G2M_G1	bulk	NA	NA	NA	NA	NA	NA	NA
AT4G21150	S_to_G2M	bulk	NA	NA	NA	NA	NA	RPN2	NA
AT4G21270	NA	singlecell	0.359342	9.81933e-42	G2M_enriched	0.179	NA	KIN14C	G2M
AT4G21450	S	bulk_singlecell	0.368504	1.96222e-45	G1_enriched	0.243	NA	NA	NA
AT4G21560	NA	singlecell	0.30528	1.18843e-81	G1_enriched	0.337	NA	VPS28-1	NA
AT4G21570	G1	bulk_singlecell	0.609912	9.86481e-58	G1_enriched	0.239	NA	NA	NA
AT4G21600	G1	bulk_singlecell	0.367938	9.63451e-27	G1_enriched	0.196	NA	ENDO5	NA
AT4G21660	G2M_2	bulk	NA	NA	NA	NA	NA	NA	NA
AT4G21710	S_to_G2M	bulk	NA	NA	NA	NA	NA	NRPB2	NA
AT4G21790	G2M_2	bulk_singlecell	0.408738	5.72704e-67	G1_enriched	0.249	NA	TOM1	NA
AT4G21830	G1	bulk_singlecell	2.36632	2.44105e-157	G1_enriched	0.29	NA	MSRB7	NA
AT4G21840	NA	singlecell	1.18595	1.16253e-228	G1_enriched	0.501	NA	MSRB8	G1
AT4G21850	G1_G2M	bulk_singlecell	1.21171	1.41013e-115	G1_enriched	0.121	NA	MSRB9	NA
AT4G21910	S	bulk	NA	NA	NA	NA	NA	NA	NA
AT4G21960	G2M_G1	bulk_singlecell	0.572918	1.51879e-14	G2M_enriched	-0.007	NA	PER42	NA
AT4G21980	NA	singlecell	0.541534	1.75293e-52	G1_enriched	0.247	NA	APG8A	NA
AT4G21990	G1_to_S	bulk	NA	NA	NA	NA	NA	2024-04-03	NA
AT4G22000	G2M_G1	bulk_singlecell	0.306223	1.54715e-25	G2M_enriched	0.019	NA	NA	G2M
AT4G22010	G1	bulk_singlecell	0.308575	1.06012e-14	S_enriched	0.15	NA	sks4	NA
AT4G22140	G2M_2	bulk	NA	NA	NA	NA	NA	EBS	NA
AT4G22220	S_to_G2M	bulk	NA	NA	NA	NA	NA	ISU1	NA
AT4G22330	G2M_2	bulk	NA	NA	NA	NA	NA	ATCES1	NA
AT4G22380	G2M_1	bulk	NA	NA	NA	NA	NA	NA	NA
AT4G22540	S	bulk	NA	NA	NA	NA	NA	ORP2A	NA
AT4G22590	G1	bulk_singlecell	1.04942	3.10838e-153	G1_enriched	0.433	NA	TPPG	G1
AT4G22670	G2M_2	bulk	NA	NA	NA	NA	NA	AtHip1	NA
AT4G22820	G1	bulk_singlecell	0.525049	5.17465e-71	G1_enriched	0.307	NA	SAP9	NA
AT4G22930	G1	bulk	NA	NA	NA	NA	NA	PYR4	NA
AT4G23010	G1_to_S	bulk_singlecell	0.406697	2.7719e-17	S_enriched	0.101	NA	UTR2	NA
AT4G23100	G1_G2M	bulk_singlecell	0.303943	6.21055e-15	S_enriched	0.155	NA	GSH1	S
AT4G23460	G2M_1	bulk	NA	NA	NA	NA	NA	BETAC-AD	NA
AT4G23470	G1_G2M	bulk	NA	NA	NA	NA	NA	NA	NA
AT4G23590	G1_to_S	bulk_singlecell	0.678548	7.07499e-31	G1_enriched	0.182	NA	NA	NA
AT4G23620	G2M_2	bulk	NA	NA	NA	NA	NA	NA	NA
AT4G23630	G1_G2M	bulk_singlecell	0.286865	5.49766e-15	G1_enriched	0.086	NA	RTNLB1	NA
AT4G23640	S_to_G2M	bulk	NA	NA	NA	NA	NA	POT3	NA
AT4G23650	G2M_2	bulk_singlecell	0.424169	1.95015e-63	G1_enriched	0.148	NA	CPK3	NA
AT4G23710	NA	singlecell	0.276749	3.06141e-11	S_enriched	0.096	NA	VHA-G2	NA
AT4G23740	S_to_G2M	bulk	NA	NA	NA	NA	NA	NA	NA
AT4G23750	G2M_1	bulk	NA	NA	NA	NA	NA	CRF2	NA
AT4G23800	NA	singlecell	1.98361	2.38974e-113	G2M_enriched	0.309	G2M	HMGB6	G2M
AT4G23850	S_to_G2M	bulk	NA	NA	NA	NA	NA	LACS4	NA
AT4G24160	G1_to_S	bulk_singlecell	1.01069	7.87393e-145	G1_enriched	0.381	NA	NA	NA
AT4G24190	G2M_2	bulk_singlecell	0.688359	1.16883e-87	S_enriched	0.051	NA	HSP90-7	NA
AT4G24270	G2M_1	bulk	NA	NA	NA	NA	NA	EMB140	NA
AT4G24275	NA	singlecell	0.413012	1.36767e-17	S_enriched	0.105	NA	NA	NA
AT4G242751	NA	singlecell	0.311923	0.00961689	G2M_enriched	-0.005	NA	NA	NA
AT4G24280	G2M_1	bulk	NA	NA	NA	NA	NA	HSP70-6	NA
AT4G24290	G1	bulk	NA	NA	NA	NA	NA	NA	NA
AT4G24310	NA	singlecell	0.594799	1.64797e-16	S_enriched	0.147	NA	DMP3	NA
AT4G24330	G2M_2	bulk	NA	NA	NA	NA	NA	NA	NA
AT4G24340	G1_to_S	bulk_singlecell	0.99844	1.53816e-36	G1_enriched	0.214	NA	NA	NA
AT4G24380	NA	singlecell	1.83433	2.3396e-288	G1_enriched	0.593	G1	NA	G1
AT4G24490	S_to_G2M	bulk	NA	NA	NA	NA	NA	RGTA1	NA
AT4G24520	G2M_1	bulk	NA	NA	NA	NA	NA	ATR1	NA
AT4G24570	G1	bulk_singlecell	0.341779	1.05873e-21	G1_enriched	0.164	NA	PUMP4	NA
AT4G24620	G2M_2	bulk	NA	NA	NA	NA	NA	PGI1	NA
AT4G24690	G1_to_S	bulk_singlecell	0.250563	1.13774e-32	G1_enriched	0.263	NA	NBR1	NA
AT4G24780	G2M_1	bulk_singlecell	0.456914	0.00404624	G1_enriched	0.07	NA	NA	NA
AT4G24800	G2M_1	bulk	NA	NA	NA	NA	NA	NA	NA
AT4G24820	G2M_1	bulk	NA	NA	NA	NA	NA	RPN7	NA
AT4G24830	G2M_1	bulk	NA	NA	NA	NA	NA	NA	NA
AT4G24840	S_to_G2M	bulk	NA	NA	NA	NA	NA	NA	NA
AT4G24920	G1_G2M	bulk_singlecell	0.645367	7.60468e-58	S_enriched	0.036	NA	NA	NA
AT4G24940	G2M_1	bulk	NA	NA	NA	NA	NA	SAE1A	NA
AT4G24960	NA	singlecell	1.46132	8.70335e-150	G1_enriched	0.401	NA	HVA22D	G1
AT4G25100	NA	singlecell	0.491072	6.08196e-32	S_enriched	0.14	NA	FSD1	NA
AT4G25210	G2M_2	bulk	NA	NA	NA	NA	NA	GEBPL	NA
AT4G25310	NA	singlecell	0.272834	6.8255e-21	S_enriched	0.161	NA	NA	S
AT4G25320	G2M_2	bulk	NA	NA	NA	NA	NA	AHL3	NA
AT4G25340	G2M_2	bulk_singlecell	0.288483	0.000531678	G2M_enriched	-0.045	NA	FKBP53	NA
AT4G25360	S	bulk	NA	NA	NA	NA	NA	TBL18	NA
AT4G25390	S	bulk	NA	NA	NA	NA	NA	NA	NA
AT4G25500	G2M_2	bulk	NA	NA	NA	NA	NA	RS40	NA
AT4G25550	G2M_2	bulk	NA	NA	NA	NA	NA	CFIS2	NA
AT4G25570	G1_G2M	bulk	NA	NA	NA	NA	NA	ACYB-2	NA
AT4G25630	G2M_1	bulk	NA	NA	NA	NA	NA	MED36A	NA
AT4G25670	NA	singlecell	0.827539	4.85627e-159	G1_enriched	0.425	NA	NA	G1
AT4G25730	G2M_1	bulk	NA	NA	NA	NA	NA	NA	NA
AT4G25740	G2M_2	bulk_singlecell	0.350845	2.12057e-28	G2M_enriched	0.013	NA	RPS10A	NA
AT4G25880	S_to_G2M	bulk	NA	NA	NA	NA	NA	APUM6	NA
AT4G25890	G2M_2	bulk_singlecell	0.484356	1.83981e-34	G2M_enriched	0.009	NA	RPP3A	NA
AT4G25900	G1_to_S	bulk	NA	NA	NA	NA	NA	NA	NA
AT4G26080	G1	bulk_singlecell	0.323822	2.45189e-69	G1_enriched	0.338	NA	ABI1	NA
AT4G26110	G2M_2	bulk	NA	NA	NA	NA	NA	NAP1;1	NA
AT4G26190	G2M_2	bulk	NA	NA	NA	NA	NA	NA	NA
AT4G26230	G2M_2	bulk_singlecell	0.488507	3.11966e-60	G2M_enriched	0.016	NA	RPL31B	NA
AT4G26260	NA	singlecell	0.722053	2.75079e-106	G1_enriched	0.23	NA	MIOX4	NA
AT4G26300	G2M_1	bulk	NA	NA	NA	NA	NA	emb1027	NA
AT4G26400	NA	singlecell	0.36829	1.06035e-105	G1_enriched	0.386	NA	NA	NA
AT4G26410	G2M_1	bulk	NA	NA	NA	NA	NA	RHIP1	NA
AT4G26480	G2M_2	bulk	NA	NA	NA	NA	NA	NA	NA
AT4G26570	G1_G2M	bulk	NA	NA	NA	NA	NA	ATCBL3	NA
AT4G26630	G1_G2M	bulk_singlecell	0.397846	2.75163e-45	S_enriched	0.214	NA	NA	S
AT4G26650	G2M_2	bulk	NA	NA	NA	NA	NA	NA	NA
AT4G26660	G2M_1	bulk_singlecell	0.640477	1.62727e-84	G2M_enriched	0.264	G2M	NA	G2M
AT4G26760	G2M_1	bulk_singlecell	0.312297	1.18498e-26	S_enriched	0.171	NA	MAP65-2	S
AT4G26780	G2M_1	bulk	NA	NA	NA	NA	NA	AR192	NA
AT4G26840	G2M_2	bulk_singlecell	0.353492	5.04997e-32	S_enriched	0.079	NA	SUMO1	NA
AT4G26870	G2M_1	bulk	NA	NA	NA	NA	NA	NA	NA
AT4G26900	G2M_1	bulk	NA	NA	NA	NA	NA	HISN4	NA
AT4G26910	G2M_2	bulk	NA	NA	NA	NA	NA	NA	NA
AT4G27000	G2M_2	bulk	NA	NA	NA	NA	NA	RBP45C	NA
AT4G27080	G2M_1	bulk	NA	NA	NA	NA	NA	ATPDIL5-4	NA
AT4G27090	G2M_2	bulk_singlecell	0.270926	1.51203e-26	G2M_enriched	-0.006	NA	RPL14B	NA
AT4G27130	G1_G2M	bulk	NA	NA	NA	NA	NA	NA	NA
AT4G27230	G1	bulk	NA	NA	NA	NA	NA	HTA2	NA
AT4G27320	NA	singlecell	0.35737	1.04393e-69	G1_enriched	0.316	NA	PHOS34	NA
AT4G27400	G1	bulk	NA	NA	NA	NA	NA	NA	NA
AT4G27490	G2M_1	bulk	NA	NA	NA	NA	NA	RRP41L	NA
AT4G27500	G2M_2	bulk_singlecell	0.519893	2.79021e-70	S_enriched	0.067	NA	PPI1	NA
AT4G27585	G2M_1	bulk	NA	NA	NA	NA	NA	NA	NA
AT4G27640	G2M_1	bulk	NA	NA	NA	NA	NA	NA	NA
AT4G27680	G2M_1	bulk	NA	NA	NA	NA	NA	NA	NA
AT4G27720	NA	singlecell	0.347897	4.72334e-49	G1_enriched	0.281	NA	NA	NA
AT4G27760	G2M_2	bulk	NA	NA	NA	NA	NA	FEY	NA
AT4G27860	G1_G2M	bulk	NA	NA	NA	NA	NA	NA	NA
AT4G28060	NA	singlecell	0.326471	4.55178e-35	S_enriched	0.021	NA	COX6B-3	NA
AT4G280601	NA	singlecell	0.304449	1.66674e-33	G2M_enriched	0.013	NA	NA	NA
AT4G28200	G2M_2	bulk	NA	NA	NA	NA	NA	NA	NA
AT4G28230	NA	singlecell	0.623731	1.98946e-71	G2M_enriched	0.229	G2M	NA	G2M
AT4G28300	G1	bulk_singlecell	0.417006	1.74762e-99	G1_enriched	0.388	NA	NA	NA
AT4G28310	NA	singlecell	0.255669	1.80444e-25	S_enriched	0.209	NA	NA	S
AT4G28360	G2M_2	bulk	NA	NA	NA	NA	NA	NA	NA
AT4G28450	G2M_1	bulk	NA	NA	NA	NA	NA	NA	NA
AT4G28470	G2M_1	bulk_singlecell	0.255542	2.39713e-27	S_enriched	0.187	NA	RPN1B	S
AT4G28480	G2M_1	bulk	NA	NA	NA	NA	NA	NA	NA
AT4G28510	G2M_1	bulk	NA	NA	NA	NA	NA	PHB1	NA
AT4G28540	G2M_1	bulk	NA	NA	NA	NA	NA	CKL6	NA
AT4G28703	NA	singlecell	0.401234	7.15989e-84	G1_enriched	0.315	NA	NA	NA
AT4G28720	NA	singlecell	0.363617	7.60612e-17	G1_enriched	0.121	NA	YUC8	NA
AT4G28770	NA	singlecell	0.262752	5.52003e-37	G1_enriched	0.267	NA	NA	NA
AT4G28910	G2M_2	bulk	NA	NA	NA	NA	NA	AFPH2	NA
AT4G28950	NA	singlecell	0.366148	2.50585e-06	G2M_enriched	0.071	NA	ARAC7	G2M
AT4G29010	S_to_G2M	bulk	NA	NA	NA	NA	NA	AIM1	NA
AT4G29040	G2M_1	bulk	NA	NA	NA	NA	NA	RPT2A	NA
AT4G29070	NA	singlecell	0.290827	9.5081e-107	G1_enriched	0.358	NA	NA	NA
AT4G29130	S_to_G2M	bulk	NA	NA	NA	NA	NA	HXK1	NA
AT4G29350	G1_G2M	bulk_singlecell	0.341891	1.64819e-15	G2M_enriched	-0.002	NA	PRO2	NA
AT4G29390	NA	singlecell	0.436001	4.54231e-38	S_enriched	0.039	NA	RPS30A	NA
AT4G293901	NA	singlecell	0.586047	5.36535e-93	G2M_enriched	0.018	NA	NA	NA
AT4G29410	G2M_2	bulk_singlecell	0.331032	1.8943e-24	G2M_enriched	-0.005	NA	RPL28C	NA
AT4G29480	G2M_G1	bulk	NA	NA	NA	NA	NA	NA	NA
AT4G29490	G2M_1	bulk	NA	NA	NA	NA	NA	NA	NA
AT4G29510	G2M_1	bulk	NA	NA	NA	NA	NA	PRMT11	NA
AT4G29520	G1_G2M	bulk_singlecell	0.300354	7.79756e-16	S_enriched	0.152	NA	NA	NA
AT4G29680	S_to_G2M	bulk	NA	NA	NA	NA	NA	NA	NA
AT4G29690	G1_to_S	bulk_singlecell	0.257756	0.00435149	G1_enriched	0.063	NA	NA	NA
AT4G29735	G1_G2M	bulk_singlecell	0.443422	1.09506e-60	S_enriched	0.047	NA	NA	NA
AT4G29780	G1_to_S	bulk_singlecell	0.27314	5.73214e-46	G1_enriched	0.3	NA	NA	NA
AT4G29810	G1_to_S	bulk	NA	NA	NA	NA	NA	ATMKK2	NA
AT4G29830	G2M_1	bulk	NA	NA	NA	NA	NA	VIP3	NA
AT4G29840	G2M_1	bulk	NA	NA	NA	NA	NA	TS1	NA
AT4G29870	G2M_G1	bulk	NA	NA	NA	NA	NA	NA	NA
AT4G29900	G2M_1	bulk	NA	NA	NA	NA	NA	ACA10	NA
AT4G29950	NA	singlecell	0.363528	7.06771e-123	G1_enriched	0.368	NA	NA	NA
AT4G30010	G1_G2M	bulk	NA	NA	NA	NA	NA	NA	NA
AT4G30080	G1_to_S	bulk	NA	NA	NA	NA	NA	ARF16	NA
AT4G30150	G2M_1	bulk	NA	NA	NA	NA	NA	NA	NA
AT4G30160	G2M_1	bulk	NA	NA	NA	NA	NA	VLN4	NA
AT4G30170	NA	singlecell	0.378767	3.55434e-12	S_enriched	0.095	NA	PER45	NA
AT4G30190	G1_to_S	bulk_singlecell	0.875778	5.28213e-70	S_enriched	0.179	NA	HA2	S
AT4G30210	G1_to_S	bulk_singlecell	0.732869	1.9454e-121	G1_enriched	0.405	NA	ATR2	G1
AT4G30220	G2M_G1	bulk_singlecell	0.305104	1.57343e-18	S_enriched	0.081	NA	RUXF	NA
AT4G30260	NA	singlecell	0.282995	5.32491e-44	G1_enriched	0.285	NA	NA	NA
AT4G30280	NA	singlecell	1.12861	7.78062e-131	G1_enriched	0.396	NA	XTH18	G1
AT4G30290	G1_G2M	bulk_singlecell	0.323235	2.6116e-15	G1_enriched	0.151	NA	XTH19	NA
AT4G30340	S_to_G2M	bulk	NA	NA	NA	NA	NA	DGK7	NA
AT4G30440	G1_to_S	bulk	NA	NA	NA	NA	NA	GAE1	NA
AT4G30490	G1	bulk_singlecell	0.854178	3.37345e-157	G1_enriched	0.473	NA	NA	G1
AT4G30530	G2M_2	bulk_singlecell	1.58362	2.75502e-184	G1_enriched	0.416	NA	GGP1	G1
AT4G30550	NA	singlecell	0.284094	4.5933e-30	G1_enriched	0.214	NA	GGP3	NA
AT4G30600	G1	bulk	NA	NA	NA	NA	NA	NA	NA
AT4G30660	NA	singlecell	0.268819	2.1594e-18	S_enriched	0.175	NA	NA	S
AT4G30780	NA	singlecell	0.305623	1.28013e-81	G1_enriched	0.309	NA	NA	NA
AT4G30800	G2M_2	bulk	NA	NA	NA	NA	NA	RPS11B	NA
AT4G30810	G1_to_S	bulk	NA	NA	NA	NA	NA	SCPL29	NA
AT4G30850	G1_to_S	bulk_singlecell	0.563142	3.07805e-141	G1_enriched	0.439	NA	HHP2	G1
AT4G30890	G2M_1	bulk	NA	NA	NA	NA	NA	UBP24	NA
AT4G30920	G2M_1	bulk	NA	NA	NA	NA	NA	LAP2	NA
AT4G30930	G2M_2	bulk	NA	NA	NA	NA	NA	RPL21M	NA
AT4G30950	G2M_2	bulk	NA	NA	NA	NA	NA	FAD6	NA
AT4G30960	G1	bulk	NA	NA	NA	NA	NA	CIPK6	NA
AT4G30990	G2M_1	bulk	NA	NA	NA	NA	NA	NA	NA
AT4G31120	G2M_1	bulk	NA	NA	NA	NA	NA	PMRT15	NA
AT4G31180	G2M_1	bulk	NA	NA	NA	NA	NA	IBI1	NA
AT4G31290	G2M_2	bulk_singlecell	0.426972	1.65909e-39	G1_enriched	0.101	NA	GGCT2;2	NA
AT4G31300	G2M_G1	bulk	NA	NA	NA	NA	NA	PBA1	NA
AT4G31320	G1	bulk_singlecell	0.283382	2.87481e-08	S_enriched	0.129	NA	NA	NA
AT4G31340	G1_to_S	bulk_singlecell	0.499566	1.85744e-33	S_enriched	0.112	NA	NA	NA
AT4G31460	G2M_2	bulk	NA	NA	NA	NA	NA	NA	NA
AT4G31480	S_to_G2M	bulk	NA	NA	NA	NA	NA	NA	NA
AT4G31490	S_to_G2M	bulk	NA	NA	NA	NA	NA	NA	NA
AT4G31500	NA	singlecell	0.318021	9.63862e-22	S_enriched	0.148	NA	CYP83B1	NA
AT4G31580	G2M_2	bulk	NA	NA	NA	NA	NA	RSZ22	NA
AT4G31590	G2M_1	bulk	NA	NA	NA	NA	NA	CSLC5	NA
AT4G31600	G1	bulk	NA	NA	NA	NA	NA	UTR7	NA
AT4G31700	G2M_2	bulk_singlecell	0.423865	1.52891e-71	G2M_enriched	0.017	NA	RPS6A	NA
AT4G31720	G2M_2	bulk	NA	NA	NA	NA	NA	TAF10	NA
AT4G31780	NA	singlecell	0.262304	4.40201e-88	G1_enriched	0.313	NA	MGD1	NA
AT4G31790	G2M_1	bulk	NA	NA	NA	NA	NA	NA	NA
AT4G31800	NA	singlecell	1.57963	1.80974e-258	G1_enriched	0.54	G1	WRKY18	G1
AT4G31810	G2M_1	bulk	NA	NA	NA	NA	NA	NA	NA
AT4G31840	G2M_1	bulk_singlecell	1.79801	3.78296e-61	G2M_enriched	0.225	NA	ENODL15	G2M
AT4G31880	G2M_1	bulk	NA	NA	NA	NA	NA	NA	NA
AT4G31920	G1_to_S	bulk	NA	NA	NA	NA	NA	ARR10	NA
AT4G31985	G2M_G1	bulk_singlecell	0.691307	1.92466e-91	S_enriched	0.044	NA	RPL39A	NA
AT4G319851	NA	singlecell	0.275389	1.5484e-36	G2M_enriched	0.014	NA	NA	NA
AT4G31990	G2M_2	bulk	NA	NA	NA	NA	NA	ASP5	NA
AT4G32020	G1	bulk_singlecell	1.58412	7.07163e-188	G1_enriched	0.273	NA	NA	NA
AT4G32030	NA	singlecell	0.550419	3.27672e-105	G1_enriched	0.364	NA	NA	NA
AT4G32060	G1_to_S	bulk_singlecell	0.84809	4.05183e-180	G1_enriched	0.438	NA	MICU	G1
AT4G32130	G2M_G1	bulk	NA	NA	NA	NA	NA	NA	NA
AT4G32140	NA	singlecell	0.344388	2.10012e-68	G1_enriched	0.327	NA	NA	NA
AT4G32210	G1_G2M	bulk	NA	NA	NA	NA	NA	SDH3-1	NA
AT4G32330	G2M_2	bulk	NA	NA	NA	NA	NA	WDL5	NA
AT4G32390	G2M_G1	bulk	NA	NA	NA	NA	NA	NA	NA
AT4G32400	G2M_1	bulk	NA	NA	NA	NA	NA	BT1	NA
AT4G32410	S_to_G2M	bulk_singlecell	0.30344	5.43944e-26	S_enriched	0.156	NA	CESA1	S
AT4G32420	G2M_1	bulk	NA	NA	NA	NA	NA	CYP95	NA
AT4G32470	G2M_G1	bulk_singlecell	0.405635	2.86469e-48	G2M_enriched	0.011	NA	QCR7-1	NA
AT4G32480	NA	singlecell	0.527989	2.45217e-194	G1_enriched	0.421	NA	NA	G1
AT4G32520	G2M_1	bulk	NA	NA	NA	NA	NA	SHM3	NA
AT4G32530	G1_G2M	bulk	NA	NA	NA	NA	NA	NA	NA
AT4G32551	S_to_G2M	bulk	NA	NA	NA	NA	NA	LUG	NA
AT4G32605	G2M_2	bulk	NA	NA	NA	NA	NA	NA	NA
AT4G32610	G2M_2	bulk	NA	NA	NA	NA	NA	NA	NA
AT4G32620	S_to_G2M	bulk	NA	NA	NA	NA	NA	NA	NA
AT4G32640	G2M_1	bulk	NA	NA	NA	NA	NA	NA	NA
AT4G32650	G1_to_S	bulk	NA	NA	NA	NA	NA	KAT3	NA
AT4G32720	G2M_1	bulk	NA	NA	NA	NA	NA	LA1	NA
AT4G32830	S_to_G2M	bulk_singlecell	0.737027	3.85711e-75	G2M_enriched	0.267	G2M	AUR1	G2M
AT4G32890	G1	bulk	NA	NA	NA	NA	NA	GATA9	NA
AT4G32910	G2M_1	bulk	NA	NA	NA	NA	NA	NUP85	NA
AT4G33060	G2M_1	bulk	NA	NA	NA	NA	NA	CYP57	NA
AT4G33080	G2M_2	bulk	NA	NA	NA	NA	NA	NA	NA
AT4G33090	G2M_2	bulk	NA	NA	NA	NA	NA	APM1	NA
AT4G33110	G1_to_S	bulk	NA	NA	NA	NA	NA	NA	NA
AT4G33120	G1	bulk_singlecell	0.543025	1.90535e-51	G1_enriched	0.262	NA	NA	NA
AT4G33200	S_to_G2M	bulk	NA	NA	NA	NA	NA	XI-I	NA
AT4G33250	G2M_2	bulk	NA	NA	NA	NA	NA	TIF3K1	NA
AT4G33260	NA	singlecell	0.475242	1.19376e-36	G2M_enriched	0.161	NA	CDC20-2	G2M
AT4G33270	S_to_G2M	bulk_singlecell	0.697995	1.05337e-49	G2M_enriched	0.203	NA	CDC20-1	G2M
AT4G33360	G2M_1	bulk	NA	NA	NA	NA	NA	FLDH	NA
AT4G33380	G2M_1	bulk	NA	NA	NA	NA	NA	NA	NA
AT4G33400	S_to_G2M	bulk_singlecell	0.362551	4.97963e-29	G2M_enriched	0.136	NA	NA	G2M
AT4G33580	G2M_1	bulk	NA	NA	NA	NA	NA	ATBCA5	NA
AT4G33640	NA	singlecell	0.324893	1.25246e-33	S_enriched	0.172	NA	NA	S
AT4G33650	S_to_G2M	bulk	NA	NA	NA	NA	NA	DRP3A	NA
AT4G33680	G2M_1	bulk	NA	NA	NA	NA	NA	DAP	NA
AT4G33865	G2M_G1	bulk_singlecell	0.487504	2.28973e-48	S_enriched	0.04	NA	RPS29C	NA
AT4G338651	NA	singlecell	0.345697	2.58588e-41	G2M_enriched	0.002	NA	NA	NA
AT4G33910	NA	singlecell	0.340547	1.50542e-69	G1_enriched	0.332	NA	P4H9	NA
AT4G33920	G1_to_S	bulk	NA	NA	NA	NA	NA	NA	NA
AT4G33940	NA	singlecell	0.356107	1.60957e-98	G1_enriched	0.375	NA	NA	NA
AT4G33945	S_to_G2M	bulk	NA	NA	NA	NA	NA	NA	NA
AT4G34050	NA	singlecell	0.427406	4.5472e-07	G2M_enriched	-0.093	NA	CCoAOMT1	NA
AT4G34100	S	bulk_singlecell	0.260282	1.31211e-45	G1_enriched	0.287	NA	SUD1	NA
AT4G34110	G2M_1	bulk_singlecell	0.434598	6.27973e-51	S_enriched	0.067	NA	PAB2	NA
AT4G34131	NA	singlecell	0.66242	5.33121e-64	G1_enriched	0.291	NA	UGT73B3	NA
AT4G34135	G1	bulk	NA	NA	NA	NA	NA	UGT73B2	NA
AT4G34150	G1	bulk_singlecell	1.01209	1.52342e-165	G1_enriched	0.376	NA	NA	NA
AT4G34180	G1	bulk_singlecell	0.518097	1.86778e-52	G1_enriched	0.294	NA	CYCLASE1	NA
AT4G34200	G2M_1	bulk	NA	NA	NA	NA	NA	PGDH1	NA
AT4G34260	G2M_1	bulk	NA	NA	NA	NA	NA	FUC95A	NA
AT4G34265	G2M_2	bulk	NA	NA	NA	NA	NA	NA	NA
AT4G34350	G2M_2	bulk	NA	NA	NA	NA	NA	ISPH	NA
AT4G34410	NA	singlecell	0.934641	3.75521e-197	G1_enriched	0.519	G1	ERF109	G1
AT4G34450	S_to_G2M	bulk_singlecell	0.324958	1.81728e-29	S_enriched	0.086	NA	NA	NA
AT4G34490	G2M_1	bulk	NA	NA	NA	NA	NA	ATCAP1	NA
AT4G34555	G2M_G1	bulk_singlecell	0.366297	1.07769e-28	G2M_enriched	0.028	NA	RPS25D	G2M
AT4G34570	G2M_1	bulk	NA	NA	NA	NA	NA	THY-2	NA
AT4G34640	G2M_2	bulk_singlecell	0.260273	6.28105e-28	G1_enriched	0.184	NA	SQS1	NA
AT4G34660	G2M_1	bulk	NA	NA	NA	NA	NA	SH3P2	NA
AT4G34670	G2M_2	bulk_singlecell	0.294855	1.09537e-11	G2M_enriched	-0.025	NA	RPS3AB	NA
AT4G34700	G2M_G1	bulk	NA	NA	NA	NA	NA	CIB22	NA
AT4G34710	G2M_2	bulk	NA	NA	NA	NA	NA	ADC2	NA
AT4G34720	G1_G2M	bulk_singlecell	0.303389	3.74051e-17	G1_enriched	0.07	NA	VHA-c3	NA
AT4G34800	NA	singlecell	0.310285	2.51785e-30	S_enriched	0.185	NA	NA	S
AT4G34810	NA	singlecell	0.341369	2.13067e-37	S_enriched	0.209	NA	NA	S
AT4G34870	G2M_2	bulk_singlecell	0.41565	1.33058e-46	G2M_enriched	0.01	NA	CYP18-4	NA
AT4G34910	G2M_1	bulk	NA	NA	NA	NA	NA	RH16	NA
AT4G35000	G2M_1	bulk_singlecell	0.362687	6.74329e-24	G2M_enriched	0.01	NA	APX3	NA
AT4G35050	G2M_2	bulk	NA	NA	NA	NA	NA	MSI3	NA
AT4G35090	G1_G2M	bulk_singlecell	0.290843	1.73326e-40	G1_enriched	0.258	NA	CAT2	NA
AT4G35100	G2M_2	bulk	NA	NA	NA	NA	NA	PIP2-7	NA
AT4G35260	G2M_2	bulk	NA	NA	NA	NA	NA	IDH1	NA
AT4G35310	G2M_1	bulk	NA	NA	NA	NA	NA	CPK5	NA
AT4G35335	NA	singlecell	0.35083	6.34226e-270	G1_enriched	0.45	NA	NA	G1
AT4G35450	G2M_1	bulk	NA	NA	NA	NA	NA	AKR2	NA
AT4G35460	G2M_1	bulk	NA	NA	NA	NA	NA	NTR1	NA
AT4G35490	G2M_2	bulk	NA	NA	NA	NA	NA	MRPL11	NA
AT4G35570	G2M_2	bulk	NA	NA	NA	NA	NA	HMGB5	NA
AT4G35620	NA	singlecell	0.51808	1.87804e-68	G2M_enriched	0.231	G2M	CYCB2-2	G2M
AT4G35630	G2M_1	bulk	NA	NA	NA	NA	NA	PSAT1	NA
AT4G35730	NA	singlecell	0.275202	1.2572e-26	G2M_enriched	0.139	NA	NA	G2M
AT4G35750	NA	singlecell	1.13176	6.10845e-152	G1_enriched	0.451	NA	NA	G1
AT4G35785	G2M_2	bulk	NA	NA	NA	NA	NA	NA	NA
AT4G35800	G2M_1	bulk	NA	NA	NA	NA	NA	NRPB1	NA
AT4G35830	G2M_1	bulk	NA	NA	NA	NA	NA	ACO1	NA
AT4G35850	G2M_2	bulk	NA	NA	NA	NA	NA	NA	NA
AT4G35860	NA	singlecell	0.319077	2.77653e-50	G1_enriched	0.296	NA	RABB1B	NA
AT4G35890	G2M_1	bulk	NA	NA	NA	NA	NA	LARP1C	NA
AT4G36010	NA	singlecell	2.01116	0	G1_enriched	0.65	G1	NA	G1
AT4G36020	G2M_2	bulk	NA	NA	NA	NA	NA	CSP1	NA
AT4G36040	G1	bulk_singlecell	1.58494	6.59646e-181	G1_enriched	0.449	NA	ATJ11	G1
AT4G36130	G2M_2	bulk_singlecell	0.317322	6.67424e-21	G2M_enriched	0.001	NA	RPL8C	NA
AT4G36180	G2M_1	bulk	NA	NA	NA	NA	NA	NA	NA
AT4G36360	S	bulk_singlecell	0.331827	4.83971e-16	S_enriched	0.146	NA	BGAL3	NA
AT4G36420	G2M_2	bulk	NA	NA	NA	NA	NA	NA	NA
AT4G36440	S_to_G2M	bulk	NA	NA	NA	NA	NA	NA	NA
AT4G36480	G2M_1	bulk	NA	NA	NA	NA	NA	LCB1	NA
AT4G36500	G1	bulk_singlecell	2.18248	2.76207e-191	G1_enriched	0.384	NA	NA	NA
AT4G36640	G1	bulk	NA	NA	NA	NA	NA	NA	NA
AT4G36648	NA	singlecell	1.12426	0	G1_enriched	0.675	G1	NA	G1
AT4G36680	G2M_2	bulk	NA	NA	NA	NA	NA	NA	NA
AT4G36690	G2M_1	bulk	NA	NA	NA	NA	NA	U2AF65A	NA
AT4G36760	G2M_2	bulk	NA	NA	NA	NA	NA	ATAPP1	NA
AT4G36800	NA	singlecell	0.298649	1.59192e-44	G1_enriched	0.15	NA	RCE1	NA
AT4G36900	NA	singlecell	0.330584	4.48056e-105	G1_enriched	0.306	NA	RAP2-10	NA
AT4G36940	S_to_G2M	bulk	NA	NA	NA	NA	NA	NAPRT1	NA
AT4G36950	G1_G2M	bulk_singlecell	1.14285	4.64572e-222	G1_enriched	0.511	NA	MAPKKK21	G1
AT4G37090	G2M_1	bulk_singlecell	0.275099	1.18156e-08	G2M_enriched	-0.005	NA	NA	NA
AT4G37120	G2M_1	bulk	NA	NA	NA	NA	NA	SMP2	NA
AT4G37160	G1_to_S	bulk_singlecell	0.311271	2.30602e-09	S_enriched	0.163	NA	sks15	S
AT4G37210	G2M_1	bulk	NA	NA	NA	NA	NA	NA	NA
AT4G37260	G2M_1	bulk	NA	NA	NA	NA	NA	MYB73	NA
AT4G37330	S	bulk	NA	NA	NA	NA	NA	CYP81D4	NA
AT4G37400	G1	bulk	NA	NA	NA	NA	NA	CYP81F3	NA
AT4G37410	NA	singlecell	0.485793	3.04304e-20	G1_enriched	0.183	NA	CYP81F4	NA
AT4G37450	NA	singlecell	0.672039	0.000418188	G2M_enriched	0.021	NA	AGP18	G2M
AT4G37460	S_to_G2M	bulk	NA	NA	NA	NA	NA	SRFR1	NA
AT4G37490	S_to_G2M	bulk_singlecell	0.87492	2.89014e-70	G2M_enriched	0.242	NA	CYCB1-1	G2M
AT4G37540	S_to_G2M	bulk_singlecell	0.267381	4.63661e-13	S_enriched	0.158	NA	LBD39	S
AT4G37590	S_to_G2M	bulk_singlecell	0.274599	1.34167e-17	S_enriched	0.146	NA	NPY5	NA
AT4G37610	G1_to_S	bulk_singlecell	0.820218	3.33273e-181	G1_enriched	0.5	NA	BT5	G1
AT4G37640	S	bulk	NA	NA	NA	NA	NA	ACA2	NA
AT4G37710	NA	singlecell	0.437671	1.24759e-186	G1_enriched	0.355	NA	VQ29	NA
AT4G37770	S	bulk_singlecell	0.516106	8.85498e-22	G1_enriched	0.139	NA	ACS8	NA
AT4G37830	G1_G2M	bulk_singlecell	0.459802	1.48319e-89	G2M_enriched	0.003	NA	NA	NA
AT4G37850	NA	singlecell	0.459032	3.63937e-126	G1_enriched	0.336	NA	BHLH25	NA
AT4G37870	G2M_2	bulk_singlecell	0.698996	1.07838e-74	G1_enriched	0.285	NA	PCKA	NA
AT4G37910	G2M_1	bulk	NA	NA	NA	NA	NA	HSP70-9	NA
AT4G38062	NA	singlecell	0.600759	8.24157e-78	G2M_enriched	0.261	G2M	NA	G2M
AT4G38130	G2M_1	bulk	NA	NA	NA	NA	NA	HDA19	NA
AT4G38140	NA	singlecell	0.966155	2.23211e-146	G1_enriched	0.376	NA	ATL18	NA
AT4G38220	G1_G2M	bulk	NA	NA	NA	NA	NA	NA	NA
AT4G38350	S_to_G2M	bulk	NA	NA	NA	NA	NA	NA	NA
AT4G38400	NA	singlecell	0.534694	8.55395e-19	S_enriched	0.138	NA	EXLA2	NA
AT4G38410	NA	singlecell	0.287615	2.02776e-15	G1_enriched	0.153	NA	NA	NA
AT4G38470	G1_to_S	bulk_singlecell	0.784479	1.88291e-140	G1_enriched	0.438	NA	STY46	G1
AT4G38510	G2M_1	bulk	NA	NA	NA	NA	NA	NA	NA
AT4G38600	G2M_1	bulk	NA	NA	NA	NA	NA	UPL3	NA
AT4G38630	G2M_1	bulk	NA	NA	NA	NA	NA	RPN10	NA
AT4G38660	G2M_2	bulk	NA	NA	NA	NA	NA	NA	NA
AT4G38680	G2M_2	bulk	NA	NA	NA	NA	NA	CSP2	NA
AT4G38710	G2M_2	bulk	NA	NA	NA	NA	NA	NA	NA
AT4G38740	G2M_G1	bulk_singlecell	0.798155	3.35586e-58	G2M_enriched	0.012	NA	CYP18-3	NA
AT4G38800	G2M_2	bulk_singlecell	0.266973	9.68079e-30	G1_enriched	0.115	NA	MTN1	NA
AT4G38810	NA	singlecell	0.911691	4.46686e-145	G1_enriched	0.422	NA	NA	G1
AT4G38890	G2M_1	bulk	NA	NA	NA	NA	NA	NA	NA
AT4G38920	G1_G2M	bulk	NA	NA	NA	NA	NA	VHA-c3	NA
AT4G38932	NA	singlecell	0.361199	1.78972e-255	G1_enriched	0.429	NA	NA	G1
AT4G38950	G1_to_S	bulk	NA	NA	NA	NA	NA	KIN7F	NA
AT4G39050	G1_to_S	bulk	NA	NA	NA	NA	NA	KIN7D	NA
AT4G39080	S_to_G2M	bulk	NA	NA	NA	NA	NA	VHA-A3	NA
AT4G39090	G1_to_S	bulk_singlecell	0.766831	5.64166e-37	G1_enriched	0.17	NA	RD19A	NA
AT4G39170	G2M_1	bulk	NA	NA	NA	NA	NA	SFH6	NA
AT4G39200	G2M_G1	bulk_singlecell	0.425789	1.39689e-75	G2M_enriched	0.003	NA	RPS25E	NA
AT4G39220	G1_G2M	bulk	NA	NA	NA	NA	NA	RER1A	NA
AT4G39260	G2M_2	bulk_singlecell	0.699059	3.92232e-51	G2M_enriched	0.037	NA	RBG8	G2M
AT4G39280	G2M_2	bulk	NA	NA	NA	NA	NA	NA	NA
AT4G39300	G2M_2	bulk	NA	NA	NA	NA	NA	NA	NA
AT4G39390	G1_to_S	bulk	NA	NA	NA	NA	NA	ATNST-KT1	NA
AT4G39400	G1_to_S	bulk	NA	NA	NA	NA	NA	BRI1	NA
AT4G39460	G2M_2	bulk	NA	NA	NA	NA	NA	SAMC1	NA
AT4G39520	G2M_1	bulk	NA	NA	NA	NA	NA	DRG3	NA
AT4G39660	S_to_G2M	bulk_singlecell	1.11808	5.53908e-139	G1_enriched	0.311	NA	AGT2	NA
AT4G39670	G1	bulk	NA	NA	NA	NA	NA	NA	NA
AT4G39680	G2M_1	bulk	NA	NA	NA	NA	NA	NA	NA
AT4G39690	G2M_1	bulk	NA	NA	NA	NA	NA	NA	NA
AT4G39800	G2M_1	bulk_singlecell	0.349351	1.14119e-25	G1_enriched	0.209	NA	IPS1	NA
AT4G39840	NA	singlecell	0.33822	2.15209e-13	S_enriched	0.092	NA	NA	NA
AT4G39860	G2M_2	bulk_singlecell	0.257884	4.89032e-22	G2M_enriched	0.005	NA	NA	NA
AT4G39900	NA	singlecell	0.26124	1.38659e-43	G1_enriched	0.262	NA	NA	NA
AT4G39910	NA	singlecell	0.304907	5.722e-62	G1_enriched	0.334	NA	UBP3	NA
AT4G39950	S	bulk	NA	NA	NA	NA	NA	CYP79B2	NA
AT4G39955	G1	bulk	NA	NA	NA	NA	NA	NA	NA
AT4G39980	G2M_2	bulk	NA	NA	NA	NA	NA	DHS1	NA
AT4G40030	G2M_1	bulk_singlecell	0.454606	3.06045e-31	G2M_enriched	0.003	NA	NA	NA
AT4G40040	S	bulk	NA	NA	NA	NA	NA	HTR8	NA
AT4G40060	NA	singlecell	0.363297	1.70001e-107	G1_enriched	0.274	NA	ATHB-16	NA
AT5G01010	G2M_2	bulk	NA	NA	NA	NA	NA	NA	NA
AT5G01020	G2M_2	bulk	NA	NA	NA	NA	NA	PBL8	NA
AT5G01040	G1	bulk_singlecell	0.600568	2.28384e-49	G1_enriched	0.184	NA	LAC8	NA
AT5G01175	NA	singlecell	0.274539	8.88612e-235	G1_enriched	0.398	NA	NA	G1
AT5G01220	G1_to_S	bulk_singlecell	0.30406	1.54972e-10	S_enriched	0.111	NA	SQD2	NA
AT5G01350	G1_G2M	bulk_singlecell	0.491952	3.11973e-66	G1_enriched	0.044	NA	NA	NA
AT5G01380	NA	singlecell	0.653615	1.39769e-151	G1_enriched	0.306	NA	GT-3A	NA
AT5G01410	G1	bulk_singlecell	0.671099	4.10917e-56	G1_enriched	0.108	NA	PDX13	NA
AT5G01460	S_to_G2M	bulk	NA	NA	NA	NA	NA	NA	NA
AT5G01590	G2M_2	bulk	NA	NA	NA	NA	NA	TIC56	NA
AT5G01600	NA	singlecell	1.43823	2.64022e-182	G1_enriched	0.306	NA	FER1	NA
AT5G01750	NA	singlecell	1.2182	9.24661e-130	G1_enriched	0.404	NA	NA	G1
AT5G01820	G1	bulk_singlecell	0.413441	2.67771e-82	G1_enriched	0.351	NA	CIPK14	NA
AT5G01890	S_to_G2M	bulk	NA	NA	NA	NA	NA	PXC2	NA
AT5G01910	NA	singlecell	0.503475	6.64378e-84	G2M_enriched	0.237	G2M	NA	G2M
AT5G02020	NA	singlecell	1.76098	1.08844e-278	G1_enriched	0.574	G1	SIS	G1
AT5G02050	G2M_1	bulk	NA	NA	NA	NA	NA	NA	NA
AT5G02100	G2M_1	bulk	NA	NA	NA	NA	NA	ORP3A	NA
AT5G02170	G1	bulk	NA	NA	NA	NA	NA	AVT1E	NA
AT5G02230	NA	singlecell	0.849434	5.52515e-99	G1_enriched	0.328	NA	NA	NA
AT5G02260	G1	bulk_singlecell	0.872421	1.50745e-35	G1_enriched	0.144	NA	EXPA9	NA
AT5G02290	NA	singlecell	0.31254	1.53464e-94	G1_enriched	0.32	NA	PBL11	NA
AT5G02370	S_to_G2M	bulk	NA	NA	NA	NA	NA	NA	NA
AT5G02380	G1	bulk_singlecell	0.689167	2.72956e-12	S_enriched	0.109	NA	MT2B	NA
AT5G02420	NA	singlecell	0.305025	2.53159e-18	S_enriched	0.152	NA	SMR3	NA
AT5G02450	G2M_G1	bulk_singlecell	0.279313	5.9744e-19	S_enriched	0.042	NA	RPL36C	NA
AT5G024501	NA	singlecell	0.449608	7.95161e-68	G2M_enriched	0.015	NA	NA	NA
AT5G02490	G2M_1	bulk	NA	NA	NA	NA	NA	MED37D	NA
AT5G02500	G2M_1	bulk_singlecell	0.311121	1.73278e-24	G2M_enriched	0	NA	MED37E	NA
AT5G02502	NA	singlecell	0.649435	4.03878e-111	S_enriched	0.204	NA	OST4B	S
AT5G02530	G2M_2	bulk	NA	NA	NA	NA	NA	ALY2	NA
AT5G02550	NA	singlecell	0.709468	5.91203e-50	S_enriched	0.188	NA	NA	S
AT5G02610	G2M_2	bulk	NA	NA	NA	NA	NA	NA	NA
AT5G02740	G2M_2	bulk	NA	NA	NA	NA	NA	NA	NA
AT5G02770	G2M_1	bulk	NA	NA	NA	NA	NA	MOS11	NA
AT5G02870	G2M_1	bulk	NA	NA	NA	NA	NA	RPL4D	NA
AT5G02960	G2M_2	bulk	NA	NA	NA	NA	NA	RPS23B	NA
AT5G03030	NA	singlecell	0.593575	7.6374e-68	G1_enriched	0.307	NA	NA	NA
AT5G03040	G1	bulk	NA	NA	NA	NA	NA	iqd2	NA
AT5G03080	NA	singlecell	0.298707	2.66975e-25	G1_enriched	0.229	NA	LPPG	NA
AT5G03140	S	bulk	NA	NA	NA	NA	NA	LECRK82	NA
AT5G03160	S_to_G2M	bulk	NA	NA	NA	NA	NA	P58IPK	NA
AT5G03240	G1_to_S	bulk_singlecell	1.64985	4.54321e-183	G1_enriched	0.184	NA	UBQ3	NA
AT5G03280	G1_G2M	bulk_singlecell	0.361954	2.96878e-53	S_enriched	0.267	S	EIN2	S
AT5G03290	G2M_2	bulk	NA	NA	NA	NA	NA	IDH5	NA
AT5G03300	G2M_1	bulk	NA	NA	NA	NA	NA	ADK2	NA
AT5G03380	NA	singlecell	0.299596	5.8694e-33	G1_enriched	0.27	NA	HIPP06	NA
AT5G03630	G2M_1	bulk_singlecell	0.332761	2.90593e-16	G1_enriched	0.071	NA	MDAR2	NA
AT5G03660	G2M_G1	bulk	NA	NA	NA	NA	NA	NA	NA
AT5G03740	G2M_1	bulk	NA	NA	NA	NA	NA	HDT3	NA
AT5G03850	G2M_G1	bulk_singlecell	0.584871	1.50424e-77	S_enriched	0.043	NA	RPS28A	NA
AT5G03870	NA	singlecell	0.548392	9.95885e-56	G2M_enriched	0.218	NA	NA	G2M
AT5G04130	G2M_1	bulk	NA	NA	NA	NA	NA	GYRBM	NA
AT5G04170	G1_to_S	bulk	NA	NA	NA	NA	NA	CML50	NA
AT5G04200	G1_to_S	bulk	NA	NA	NA	NA	NA	AMC9	NA
AT5G04250	NA	singlecell	0.349837	6.11603e-112	G1_enriched	0.269	NA	NA	NA
AT5G04280	G2M_2	bulk	NA	NA	NA	NA	NA	RZ1C	NA
AT5G04340	NA	singlecell	0.31172	1.82171e-29	G1_enriched	0.103	NA	ZAT6	NA
AT5G04430	G2M_1	bulk	NA	NA	NA	NA	NA	BTR1	NA
AT5G04590	G2M_1	bulk	NA	NA	NA	NA	NA	SIR	NA
AT5G04600	G2M_2	bulk	NA	NA	NA	NA	NA	NA	NA
AT5G04720	S	bulk	NA	NA	NA	NA	NA	ADR1-L2	NA
AT5G04740	G1_to_S	bulk	NA	NA	NA	NA	NA	ACR12	NA
AT5G04750	NA	singlecell	0.39069	1.68275e-36	S_enriched	0.193	NA	NA	S
AT5G04760	NA	singlecell	0.652192	3.21504e-148	G1_enriched	0.439	NA	NA	G1
AT5G04800	G2M_2	bulk_singlecell	0.351406	4.34871e-31	G2M_enriched	0.014	NA	RPS17D	NA
AT5G04830	G1	bulk_singlecell	0.287376	1.939e-15	S_enriched	0.131	NA	NA	NA
AT5G04870	S_to_G2M	bulk	NA	NA	NA	NA	NA	CPK1	NA
AT5G04970	G1_to_S	bulk_singlecell	0.531154	6.09461e-23	S_enriched	0.173	NA	PME47	S
AT5G05000	G2M_2	bulk	NA	NA	NA	NA	NA	TOC34	NA
AT5G05010	S_to_G2M	bulk	NA	NA	NA	NA	NA	NA	NA
AT5G05080	G2M_1	bulk_singlecell	0.56944	3.99142e-14	G2M_enriched	-0.008	NA	UBC22	NA
AT5G05100	NA	singlecell	0.263192	5.04271e-57	G1_enriched	0.308	NA	NA	NA
AT5G05140	G1_to_S	bulk	NA	NA	NA	NA	NA	MED26B	NA
AT5G05170	S_to_G2M	bulk_singlecell	0.333727	1.08015e-26	S_enriched	0.165	NA	CESA3	S
AT5G05210	G2M_2	bulk	NA	NA	NA	NA	NA	NA	NA
AT5G05270	NA	singlecell	0.331804	6.47364e-07	G2M_enriched	0.08	NA	CHI3	G2M
AT5G05370	NA	singlecell	0.607708	3.67102e-92	S_enriched	0.097	NA	NA	NA
AT5G05410	G1_to_S	bulk	NA	NA	NA	NA	NA	DREB2A	NA
AT5G05450	G2M_1	bulk	NA	NA	NA	NA	NA	RH18	NA
AT5G05520	G2M_1	bulk	NA	NA	NA	NA	NA	NA	NA
AT5G05600	G1	bulk_singlecell	0.896731	5.26412e-162	G1_enriched	0.42	NA	NA	G1
AT5G05660	G2M_1	bulk	NA	NA	NA	NA	NA	NFXL2	NA
AT5G05780	G2M_1	bulk_singlecell	0.303049	1.3198e-40	G1_enriched	0.098	NA	RPN8A	NA
AT5G06050	G2M_1	bulk	NA	NA	NA	NA	NA	NA	NA
AT5G06110	G2M_1	bulk	NA	NA	NA	NA	NA	NA	NA
AT5G06140	G2M_1	bulk	NA	NA	NA	NA	NA	SNX1	NA
AT5G06150	G2M_1	bulk_singlecell	0.93116	8.7862e-83	G2M_enriched	0.263	G2M	CYCB1-2	G2M
AT5G06160	G2M_1	bulk	NA	NA	NA	NA	NA	ATO	NA
AT5G06270	NA	singlecell	0.289577	2.44093e-09	S_enriched	0.108	NA	NA	NA
AT5G06300	G1_to_S	bulk_singlecell	0.59015	4.1758e-33	G1_enriched	0.214	NA	LOG7	NA
AT5G06320	G1_to_S	bulk_singlecell	1.09536	2.38286e-100	G1_enriched	0.31	NA	NHL3	NA
AT5G06350	S_to_G2M	bulk	NA	NA	NA	NA	NA	NA	NA
AT5G06360	G2M_1	bulk	NA	NA	NA	NA	NA	NA	NA
AT5G06460	G2M_1	bulk	NA	NA	NA	NA	NA	UBA2	NA
AT5G06600	G2M_1	bulk	NA	NA	NA	NA	NA	UBP12	NA
AT5G06700	G2M_G1	bulk	NA	NA	NA	NA	NA	TBR	NA
AT5G06750	NA	singlecell	0.251541	1.49438e-50	G1_enriched	0.277	NA	NA	NA
AT5G06860	NA	singlecell	0.304048	1.39297e-12	G1_enriched	0.157	NA	PGIP1	NA
AT5G06970	S_to_G2M	bulk	NA	NA	NA	NA	NA	PATROL1	NA
AT5G07010	NA	singlecell	0.324177	1.36731e-74	G1_enriched	0.269	NA	SOT15	NA
AT5G07090	G2M_1	bulk	NA	NA	NA	NA	NA	RPS4B	NA
AT5G07300	S_to_G2M	bulk	NA	NA	NA	NA	NA	BON2	NA
AT5G07340	G2M_2	bulk	NA	NA	NA	NA	NA	NA	NA
AT5G07350	G2M_1	bulk_singlecell	0.414628	8.87235e-35	S_enriched	0.12	NA	Tudor1	NA
AT5G07440	G1_to_S	bulk_singlecell	1.4997	3.94156e-102	G1_enriched	0.192	NA	GDH2	NA
AT5G07460	NA	singlecell	0.351817	4.29898e-38	G1_enriched	0.252	NA	MRSA2	NA
AT5G07860	G1_to_S	bulk_singlecell	0.596486	3.92612e-92	G1_enriched	0.349	NA	NA	NA
AT5G07870	G1_to_S	bulk_singlecell	0.259643	1.38698e-39	G1_enriched	0.25	NA	NA	NA
AT5G07960	NA	singlecell	0.308278	1.37776e-26	S_enriched	0.075	NA	NA	NA
AT5G08040	NA	singlecell	0.649963	9.96398e-99	S_enriched	0.153	NA	TOM5	NA
AT5G08060	G1_G2M	bulk_singlecell	0.303139	5.09172e-27	G2M_enriched	0.002	NA	NA	NA
AT5G08100	G2M_1	bulk	NA	NA	NA	NA	NA	NA	NA
AT5G08160	G1	bulk	NA	NA	NA	NA	NA	ATPK3	NA
AT5G08180	G2M_1	bulk	NA	NA	NA	NA	NA	NA	NA
AT5G08290	G1_G2M	bulk	NA	NA	NA	NA	NA	YLS8	NA
AT5G08300	G2M_2	bulk	NA	NA	NA	NA	NA	NA	NA
AT5G08420	G2M_1	bulk	NA	NA	NA	NA	NA	NA	NA
AT5G08450	G2M_G1	bulk	NA	NA	NA	NA	NA	NA	NA
AT5G08530	G2M_1	bulk	NA	NA	NA	NA	NA	CI51	NA
AT5G08570	G2M_1	bulk	NA	NA	NA	NA	NA	NA	NA
AT5G08590	G1	bulk	NA	NA	NA	NA	NA	SRK2G	NA
AT5G08620	G2M_1	bulk	NA	NA	NA	NA	NA	RH25	NA
AT5G08670	G2M_2	bulk_singlecell	0.377457	1.8011e-69	G1_enriched	0.034	NA	NA	NA
AT5G08680	G2M_G1	bulk	NA	NA	NA	NA	NA	NA	NA
AT5G08690	G2M_2	bulk	NA	NA	NA	NA	NA	NA	NA
AT5G08790	G1_to_S	bulk_singlecell	0.95136	2.76741e-91	G1_enriched	0.206	NA	NAC081	NA
AT5G09330	G2M_1	bulk	NA	NA	NA	NA	NA	NAC082	NA
AT5G09510	G2M_2	bulk_singlecell	0.404136	4.95942e-33	G2M_enriched	0.022	NA	RPS15D	G2M
AT5G09590	G2M_1	bulk	NA	NA	NA	NA	NA	HSP70-10	NA
AT5G09600	G1_G2M	bulk	NA	NA	NA	NA	NA	SDH3-1	NA
AT5G09650	G2M_1	bulk_singlecell	0.262837	1.58574e-18	G1_enriched	0.051	NA	PPA6	NA
AT5G09770	G2M_2	bulk_singlecell	0.39528	1.33067e-25	G2M_enriched	0.013	NA	NA	NA
AT5G09810	G2M_1	bulk_singlecell	0.286487	5.04976e-24	G2M_enriched	0.001	NA	ACT7	NA
AT5G09890	G1	bulk_singlecell	0.285147	2.21554e-19	S_enriched	0.182	NA	NA	S
AT5G09900	G2M_1	bulk	NA	NA	NA	NA	NA	EMB2107	NA
AT5G10010	G2M_1	bulk	NA	NA	NA	NA	NA	HIT4	NA
AT5G10130	G1	bulk_singlecell	0.363069	2.15946e-09	S_enriched	0.161	NA	DFC	S
AT5G10160	G2M_2	bulk	NA	NA	NA	NA	NA	NA	NA
AT5G10240	G2M_1	bulk	NA	NA	NA	NA	NA	ASN3	NA
AT5G10300	NA	singlecell	1.04983	1.27701e-121	G1_enriched	0.365	NA	HNL	NA
AT5G10340	S	bulk	NA	NA	NA	NA	NA	NA	NA
AT5G10350	G2M_2	bulk	NA	NA	NA	NA	NA	PABN3	NA
AT5G10360	G2M_2	bulk	NA	NA	NA	NA	NA	RPS6B	NA
AT5G10390	NA	singlecell	0.488265	1.72751e-27	S_enriched	0.203	NA	HTR2	S
AT5G10400	G1	bulk_singlecell	0.292858	2.68503e-05	G1_enriched	0.062	NA	HTR2	NA
AT5G10430	NA	singlecell	0.554333	4.52033e-20	G2M_enriched	0.05	NA	AGP4	G2M
AT5G10450	G1_G2M	bulk	NA	NA	NA	NA	NA	GRF6	NA
AT5G10480	G1	bulk	NA	NA	NA	NA	NA	PAS2	NA
AT5G10510	G2M_1	bulk_singlecell	0.370172	4.83745e-50	G1_enriched	0.288	NA	AIL6	NA
AT5G10540	G2M_1	bulk	NA	NA	NA	NA	NA	CYOP	NA
AT5G10550	G2M_1	bulk	NA	NA	NA	NA	NA	GTE2	NA
AT5G10560	S_to_G2M	bulk	NA	NA	NA	NA	NA	BXL6	NA
AT5G10625	NA	singlecell	0.250081	1.97119e-34	G1_enriched	0.117	NA	FLP2	NA
AT5G10780	G2M_G1	bulk	NA	NA	NA	NA	NA	NA	NA
AT5G10830	G2M_2	bulk	NA	NA	NA	NA	NA	NA	NA
AT5G10840	S_to_G2M	bulk	NA	NA	NA	NA	NA	TMN8	NA
AT5G10860	G2M_G1	bulk_singlecell	0.656316	5.86905e-129	G1_enriched	0.149	NA	CBSX3	NA
AT5G10920	G2M_1	bulk	NA	NA	NA	NA	NA	NA	NA
AT5G10960	G1	bulk_singlecell	0.488769	9.68198e-72	G1_enriched	0.27	NA	CAF1-10	NA
AT5G10980	G1_to_S	bulk	NA	NA	NA	NA	NA	HTR8	NA
AT5G11040	S_to_G2M	bulk	NA	NA	NA	NA	NA	TRS120	NA
AT5G11070	NA	singlecell	0.548566	6.6579e-76	G1_enriched	0.26	NA	NA	NA
AT5G11090	NA	singlecell	0.310049	2.39308e-42	G1_enriched	0.266	NA	NA	NA
AT5G11170	G2M_1	bulk	NA	NA	NA	NA	NA	RH15	NA
AT5G11200	G2M_1	bulk	NA	NA	NA	NA	NA	NA	NA
AT5G11230	NA	singlecell	0.392669	1.08532e-51	G1_enriched	0.273	NA	NA	NA
AT5G11240	G2M_1	bulk	NA	NA	NA	NA	NA	NA	NA
AT5G11340	G2M_2	bulk	NA	NA	NA	NA	NA	NA	NA
AT5G11490	G2M_2	bulk	NA	NA	NA	NA	NA	NA	NA
AT5G11500	G2M_G1	bulk	NA	NA	NA	NA	NA	NA	NA
AT5G11560	G2M_G1	bulk	NA	NA	NA	NA	NA	NA	NA
AT5G11640	NA	singlecell	0.267299	5.16161e-35	G1_enriched	0.228	NA	NA	NA
AT5G11650	NA	singlecell	0.80073	1.40885e-236	G1_enriched	0.556	G1	NA	G1
AT5G11670	G2M_2	bulk_singlecell	0.250313	3.80019e-32	G1_enriched	0.257	NA	NADP-ME2	NA
AT5G11710	G2M_1	bulk	NA	NA	NA	NA	NA	EPSIN1	NA
AT5G11740	G2M_G1	bulk_singlecell	0.647068	4.70943e-48	G2M_enriched	-0.002	NA	AGP15	NA
AT5G11750	G2M_2	bulk	NA	NA	NA	NA	NA	NA	NA
AT5G11770	G2M_G1	bulk	NA	NA	NA	NA	NA	NA	NA
AT5G11880	G2M_1	bulk	NA	NA	NA	NA	NA	LYSA2	NA
AT5G11900	G2M_2	bulk	NA	NA	NA	NA	NA	NA	NA
AT5G11970	NA	singlecell	0.276757	3.25046e-15	S_enriched	0.151	NA	NA	NA
AT5G11980	S_to_G2M	bulk	NA	NA	NA	NA	NA	NA	NA
AT5G12010	NA	singlecell	0.464838	2.00168e-93	G1_enriched	0.358	NA	NA	NA
AT5G12030	NA	singlecell	0.781279	2.33932e-21	S_enriched	0.193	NA	HSP17.7	S
AT5G12080	G2M_1	bulk	NA	NA	NA	NA	NA	MSL10	NA
AT5G12140	G1_G2M	bulk	NA	NA	NA	NA	NA	CYS1	NA
AT5G12150	G2M_1	bulk	NA	NA	NA	NA	NA	ROPGAP6	NA
AT5G12210	G2M_2	bulk	NA	NA	NA	NA	NA	RGTB1	NA
AT5G12250	G2M_G1	bulk	NA	NA	NA	NA	NA	TUBB6	NA
AT5G12290	G2M_1	bulk	NA	NA	NA	NA	NA	DGS1	NA
AT5G12310	NA	singlecell	0.339917	6.92526e-62	G1_enriched	0.299	NA	NA	NA
AT5G12370	S_to_G2M	bulk	NA	NA	NA	NA	NA	SEC10a	NA
AT5G12410	G2M_2	bulk	NA	NA	NA	NA	NA	NA	NA
AT5G12470	G2M_1	bulk_singlecell	0.312164	4.59413e-34	G1_enriched	0.139	NA	RER4	NA
AT5G12480	G2M_2	bulk	NA	NA	NA	NA	NA	CPK7	NA
AT5G12850	G2M_1	bulk	NA	NA	NA	NA	NA	NA	NA
AT5G12860	G2M_2	bulk	NA	NA	NA	NA	NA	DIT1	NA
AT5G12940	G1	bulk	NA	NA	NA	NA	NA	NA	NA
AT5G13000	G2M_1	bulk	NA	NA	NA	NA	NA	CALS3	NA
AT5G13010	G2M_1	bulk	NA	NA	NA	NA	NA	CUV	NA
AT5G13020	G2M_2	bulk	NA	NA	NA	NA	NA	EML3	NA
AT5G13030	G2M_1	bulk	NA	NA	NA	NA	NA	NA	NA
AT5G13100	G2M_G1	bulk	NA	NA	NA	NA	NA	NA	NA
AT5G13190	G1	bulk_singlecell	0.868502	3.45524e-159	G1_enriched	0.383	NA	NA	NA
AT5G13220	NA	singlecell	1.3741	0	G1_enriched	0.679	G1	JAZ10	G1
AT5G13280	G2M_1	bulk	NA	NA	NA	NA	NA	AK1	NA
AT5G13390	G2M_1	bulk	NA	NA	NA	NA	NA	NEF1	NA
AT5G13420	G2M_2	bulk	NA	NA	NA	NA	NA	NA	NA
AT5G13430	G2M_2	bulk	NA	NA	NA	NA	NA	UCR1-1	NA
AT5G13440	G2M_2	bulk	NA	NA	NA	NA	NA	UCR1-2	NA
AT5G13450	G2M_2	bulk_singlecell	0.396958	6.23371e-74	G1_enriched	0.007	NA	ATP5	NA
AT5G13480	G2M_1	bulk	NA	NA	NA	NA	NA	FY	NA
AT5G13490	G2M_G1	bulk_singlecell	0.268073	1.28607e-25	G1_enriched	0.127	NA	AAC2	NA
AT5G13560	G2M_1	bulk	NA	NA	NA	NA	NA	NA	NA
AT5G13680	G2M_1	bulk	NA	NA	NA	NA	NA	ELP1	NA
AT5G13710	G2M_2	bulk	NA	NA	NA	NA	NA	SMT1	NA
AT5G13750	NA	singlecell	0.349324	1.94021e-40	G1_enriched	0.208	NA	ZIFL1	NA
AT5G13780	G2M_2	bulk	NA	NA	NA	NA	NA	NAA10	NA
AT5G13840	S_to_G2M	bulk_singlecell	0.458314	3.74238e-46	G2M_enriched	0.195	NA	FZR3	G2M
AT5G13850	G2M_2	bulk_singlecell	0.299623	4.00608e-34	G2M_enriched	0.016	NA	NACA3	NA
AT5G13870	G1	bulk_singlecell	0.501073	6.56213e-12	S_enriched	0.144	NA	XTH5	NA
AT5G13980	G2M_1	bulk	NA	NA	NA	NA	NA	NA	NA
AT5G14020	G1	bulk	NA	NA	NA	NA	NA	NA	NA
AT5G14030	G2M_G1	bulk	NA	NA	NA	NA	NA	NA	NA
AT5G14040	G2M_2	bulk	NA	NA	NA	NA	NA	MPT3	NA
AT5G14050	G2M_1	bulk	NA	NA	NA	NA	NA	NA	NA
AT5G14060	G2M_1	bulk	NA	NA	NA	NA	NA	AK2	NA
AT5G14105	NA	singlecell	0.290157	5.04869e-31	S_enriched	0.169	NA	NA	S
AT5G14170	G2M_1	bulk	NA	NA	NA	NA	NA	CHC1	NA
AT5G14240	G2M_G1	bulk	NA	NA	NA	NA	NA	NA	NA
AT5G14250	G2M_1	bulk	NA	NA	NA	NA	NA	CSN3	NA
AT5G14330	NA	singlecell	0.252052	4.13541e-17	S_enriched	0.083	NA	NA	NA
AT5G14420	G1	bulk	NA	NA	NA	NA	NA	RGLG2	NA
AT5G14430	G2M_1	bulk	NA	NA	NA	NA	NA	NA	NA
AT5G14520	G2M_1	bulk	NA	NA	NA	NA	NA	PES	NA
AT5G14540	G2M_2	bulk	NA	NA	NA	NA	NA	NA	NA
AT5G14580	G2M_1	bulk	NA	NA	NA	NA	NA	PNP2	NA
AT5G14590	G2M_2	bulk	NA	NA	NA	NA	NA	NA	NA
AT5G14640	S_to_G2M	bulk	NA	NA	NA	NA	NA	ASK5	NA
AT5G14700	G1_to_S	bulk_singlecell	0.738191	3.34617e-133	G1_enriched	0.4	NA	NA	G1
AT5G14720	G2M_1	bulk	NA	NA	NA	NA	NA	NA	NA
AT5G14730	G1_to_S	bulk_singlecell	0.676951	2.11569e-49	G1_enriched	0.24	NA	NA	NA
AT5G14750	G1	bulk_singlecell	0.361324	2.39505e-15	S_enriched	0.154	NA	WER	S
AT5G14800	G2M_1	bulk	NA	NA	NA	NA	NA	PROC1	NA
AT5G15090	G2M_2	bulk	NA	NA	NA	NA	NA	VDAC3	NA
AT5G15130	G1_to_S	bulk	NA	NA	NA	NA	NA	WRKY72	NA
AT5G15160	NA	singlecell	0.379562	4.24472e-20	S_enriched	0.158	NA	PRE2	S
AT5G15200	G2M_2	bulk	NA	NA	NA	NA	NA	RPS9B	NA
AT5G15230	G1	bulk_singlecell	0.585531	1.97282e-13	S_enriched	0.044	NA	GASA4	NA
AT5G15265	NA	singlecell	0.293273	7.05681e-10	S_enriched	0.096	NA	NA	NA
AT5G15320	G1_G2M	bulk_singlecell	0.310693	1.99356e-37	S_enriched	0.025	NA	NA	NA
AT5G15400	S_to_G2M	bulk	NA	NA	NA	NA	NA	PUB1	NA
AT5G15470	G1_to_S	bulk	NA	NA	NA	NA	NA	GAUT14	NA
AT5G15490	G1_to_S	bulk	NA	NA	NA	NA	NA	UGD3	NA
AT5G15510	NA	singlecell	0.598912	1.91556e-73	G2M_enriched	0.249	G2M	NA	G2M
AT5G15520	G2M_2	bulk	NA	NA	NA	NA	NA	RPS19B	NA
AT5G15530	G2M_2	bulk	NA	NA	NA	NA	NA	BCCP2	NA
AT5G15550	G2M_1	bulk	NA	NA	NA	NA	NA	WDR12	NA
AT5G15580	G2M_1	bulk_singlecell	0.339513	6.80947e-41	S_enriched	0.246	S	LNG1	S
AT5G15610	G2M_1	bulk_singlecell	0.268628	1.35599e-21	G1_enriched	0.118	NA	NA	NA
AT5G15650	G1	bulk	NA	NA	NA	NA	NA	RGP2	NA
AT5G15680	G2M_1	bulk	NA	NA	NA	NA	NA	NA	NA
AT5G15750	G2M_1	bulk	NA	NA	NA	NA	NA	NA	NA
AT5G15810	G2M_1	bulk	NA	NA	NA	NA	NA	NA	NA
AT5G15870	G1_to_S	bulk	NA	NA	NA	NA	NA	NA	NA
AT5G15940	G1_to_S	bulk	NA	NA	NA	NA	NA	NA	NA
AT5G15970	NA	singlecell	0.809966	9.40063e-17	S_enriched	0.196	NA	KIN2	S
AT5G15980	G2M_1	bulk	NA	NA	NA	NA	NA	NA	NA
AT5G16010	NA	singlecell	0.306162	7.51339e-28	G1_enriched	0.115	NA	NA	NA
AT5G16050	G2M_2	bulk	NA	NA	NA	NA	NA	GRF5	NA
AT5G16070	G2M_2	bulk_singlecell	0.344921	3.47482e-31	G1_enriched	0.079	NA	CCT6B	NA
AT5G16110	G1_G2M	bulk_singlecell	1.09804	1.13848e-231	G1_enriched	0.375	NA	NA	NA
AT5G16130	G2M_2	bulk	NA	NA	NA	NA	NA	RPS7C	NA
AT5G16150	G1_G2M	bulk	NA	NA	NA	NA	NA	GLT1	NA
AT5G16230	NA	singlecell	0.276784	4.15346e-07	S_enriched	0.12	NA	S-ACP-DES3	NA
AT5G16250	G2M_1	bulk_singlecell	1.7981	1.35987e-76	G2M_enriched	0.26	G2M	NA	G2M
AT5G16270	S	bulk	NA	NA	NA	NA	NA	SYN4	NA
AT5G16290	G2M_1	bulk	NA	NA	NA	NA	NA	VAT1	NA
AT5G16300	G2M_2	bulk	NA	NA	NA	NA	NA	NA	NA
AT5G16360	G1	bulk_singlecell	0.602178	8.06157e-43	G1_enriched	0.243	NA	NA	NA
AT5G16370	G1_to_S	bulk	NA	NA	NA	NA	NA	AAE5	NA
AT5G16380	NA	singlecell	0.293918	2.66949e-76	G1_enriched	0.323	NA	NA	NA
AT5G16390	G2M_2	bulk	NA	NA	NA	NA	NA	BCCP1	NA
AT5G16440	NA	singlecell	0.347558	4.10537e-45	G1_enriched	0.113	NA	IPP1	NA
AT5G16470	G2M_1	bulk_singlecell	0.283122	1.8531e-21	S_enriched	0.056	NA	MBS2	NA
AT5G164701	NA	singlecell	0.255159	4.51133e-28	G2M_enriched	0.003	NA	NA	NA
AT5G16510	G2M_G1	bulk	NA	NA	NA	NA	NA	RGP5	NA
AT5G16560	NA	singlecell	0.256416	7.69622e-23	S_enriched	0.174	NA	KAN1	S
AT5G16650	NA	singlecell	0.484883	2.04983e-128	G1_enriched	0.418	NA	NA	G1
AT5G16730	NA	singlecell	0.272083	1.01442e-26	S_enriched	0.204	NA	NA	S
AT5G16750	G2M_2	bulk	NA	NA	NA	NA	NA	TOZ	NA
AT5G16830	NA	singlecell	0.74758	6.70442e-159	G1_enriched	0.469	NA	SYP21	G1
AT5G16840	G1_G2M	bulk	NA	NA	NA	NA	NA	BPA1	NA
AT5G16880	NA	singlecell	0.357035	2.69728e-61	G1_enriched	0.308	NA	TOL1	NA
AT5G16910	S_to_G2M	bulk	NA	NA	NA	NA	NA	CSLD2	NA
AT5G17020	G2M_1	bulk	NA	NA	NA	NA	NA	XPO1	NA
AT5G17160	G2M_1	bulk_singlecell	1.33829	1.2563e-99	G2M_enriched	0.29	G2M	NA	G2M
AT5G17270	G2M_1	bulk	NA	NA	NA	NA	NA	NA	NA
AT5G17330	G1_to_S	bulk_singlecell	0.710904	2.83654e-28	G1_enriched	0.159	NA	GAD1	NA
AT5G17350	NA	singlecell	0.525247	5.29893e-83	G1_enriched	0.371	NA	NA	NA
AT5G17380	G1	bulk_singlecell	0.295358	2.24925e-33	G1_enriched	0.256	NA	HACL	NA
AT5G17530	S_to_G2M	bulk	NA	NA	NA	NA	NA	NA	NA
AT5G17560	G2M_2	bulk	NA	NA	NA	NA	NA	BOLA4	NA
AT5G17630	G2M_1	bulk	NA	NA	NA	NA	NA	XPT	NA
AT5G17710	G2M_1	bulk	NA	NA	NA	NA	NA	EMB1241	NA
AT5G17770	G2M_G1	bulk	NA	NA	NA	NA	NA	CBR1	NA
AT5G17850	NA	singlecell	0.430436	1.13218e-150	G1_enriched	0.322	NA	CCX2	NA
AT5G17920	G2M_2	bulk_singlecell	0.34959	5.79214e-29	S_enriched	0.017	NA	MS1	NA
AT5G18110	NA	singlecell	0.336474	1.66557e-52	G1_enriched	0.239	NA	NCBP	NA
AT5G18230	G2M_2	bulk	NA	NA	NA	NA	NA	NA	NA
AT5G18280	G2M_1	bulk	NA	NA	NA	NA	NA	APY2	NA
AT5G18310	G1	bulk_singlecell	0.337848	6.54378e-20	G1_enriched	0.186	NA	NA	NA
AT5G18380	G2M_2	bulk_singlecell	0.379717	1.78929e-48	G2M_enriched	0.002	NA	RPS16C	NA
AT5G18400	S_to_G2M	bulk_singlecell	0.527908	1.08062e-79	G1_enriched	0.258	NA	NA	NA
AT5G18410	S_to_G2M	bulk	NA	NA	NA	NA	NA	PIR	NA
AT5G18420	G2M_1	bulk	NA	NA	NA	NA	NA	NA	NA
AT5G18480	S_to_G2M	bulk	NA	NA	NA	NA	NA	IPUT1	NA
AT5G18520	G2M_G1	bulk	NA	NA	NA	NA	NA	NA	NA
AT5G18580	S_to_G2M	bulk	NA	NA	NA	NA	NA	TON2	NA
AT5G18620	G2M_2	bulk	NA	NA	NA	NA	NA	CHR17	NA
AT5G18650	NA	singlecell	0.37865	5.33136e-54	G1_enriched	0.308	NA	MIEL1	NA
AT5G18670	NA	singlecell	0.611146	6.64288e-193	G1_enriched	0.499	NA	BAM9	G1
AT5G18700	NA	singlecell	0.280865	2.07469e-25	G2M_enriched	0.14	NA	RUK	G2M
AT5G18790	NA	singlecell	0.318344	1.61358e-23	S_enriched	0.122	NA	NA	NA
AT5G19000	S_to_G2M	bulk	NA	NA	NA	NA	NA	BPM1	NA
AT5G19010	S_to_G2M	bulk	NA	NA	NA	NA	NA	MPK16	NA
AT5G19070	NA	singlecell	0.36827	2.70522e-96	G1_enriched	0.351	NA	NA	NA
AT5G19110	G1_to_S	bulk_singlecell	1.66988	3.73598e-195	G1_enriched	0.395	NA	NA	G1
AT5G19120	G1_G2M	bulk_singlecell	1.13365	1.38927e-303	G1_enriched	0.616	G1	NA	G1
AT5G19180	G2M_1	bulk	NA	NA	NA	NA	NA	ECR1	NA
AT5G19230	NA	singlecell	1.36792	1.90421e-146	G1_enriched	0.412	NA	NA	G1
AT5G19240	NA	singlecell	0.470716	1.50713e-59	G1_enriched	0.194	NA	NA	NA
AT5G19300	G2M_2	bulk	NA	NA	NA	NA	NA	NA	NA
AT5G19320	G2M_2	bulk	NA	NA	NA	NA	NA	RANGAP2	NA
AT5G19340	NA	singlecell	0.554057	5.29303e-39	G1_enriched	0.213	NA	NA	NA
AT5G19350	G2M_1	bulk	NA	NA	NA	NA	NA	RBP47B'	NA
AT5G19370	G2M_2	bulk	NA	NA	NA	NA	NA	NA	NA
AT5G19400	S_to_G2M	bulk	NA	NA	NA	NA	NA	SMG7	NA
AT5G19440	G2M_2	bulk_singlecell	0.419333	7.19052e-32	G1_enriched	0.106	NA	NA	NA
AT5G19450	G2M_1	bulk	NA	NA	NA	NA	NA	CPK8	NA
AT5G19510	G2M_1	bulk_singlecell	0.25036	1.05954e-23	G2M_enriched	-0.001	NA	NA	NA
AT5G19520	G2M_1	bulk_singlecell	0.323835	2.92493e-21	G1_enriched	0.173	NA	MSL9	NA
AT5G19530	S_to_G2M	bulk	NA	NA	NA	NA	NA	ACL5	NA
AT5G19550	G2M_2	bulk	NA	NA	NA	NA	NA	ASP2	NA
AT5G19680	G2M_1	bulk	NA	NA	NA	NA	NA	NA	NA
AT5G19690	G2M_1	bulk	NA	NA	NA	NA	NA	STT3A	NA
AT5G19750	G2M_2	bulk	NA	NA	NA	NA	NA	NA	NA
AT5G19760	G2M_1	bulk	NA	NA	NA	NA	NA	DTC	NA
AT5G19770	G2M_2	bulk	NA	NA	NA	NA	NA	TUBA3	NA
AT5G19780	G2M_2	bulk	NA	NA	NA	NA	NA	TUBA3	NA
AT5G19820	G2M_1	bulk	NA	NA	NA	NA	NA	emb2734	NA
AT5G19860	NA	singlecell	0.399963	4.38042e-64	G1_enriched	0.327	NA	NA	NA
AT5G19900	S	bulk	NA	NA	NA	NA	NA	NA	NA
AT5G19990	G2M_1	bulk	NA	NA	NA	NA	NA	RPT6A	NA
AT5G20000	G2M_1	bulk	NA	NA	NA	NA	NA	RPT6B	NA
AT5G20010	G2M_1	bulk_singlecell	0.78109	3.67526e-43	G2M_enriched	0.004	NA	RAN1	NA
AT5G20020	G2M_2	bulk_singlecell	0.305901	1.815e-22	G2M_enriched	-0.005	NA	RAN2	NA
AT5G20045	NA	singlecell	0.955578	6.01324e-39	S_enriched	0.224	NA	NA	S
AT5G20060	G2M_2	bulk	NA	NA	NA	NA	NA	NA	NA
AT5G20070	G2M_1	bulk	NA	NA	NA	NA	NA	NUDT19	NA
AT5G20080	G2M_2	bulk	NA	NA	NA	NA	NA	CBR2	NA
AT5G20160	G2M_2	bulk	NA	NA	NA	NA	NA	NA	NA
AT5G20180	NA	singlecell	0.281749	4.46418e-23	G2M_enriched	0.008	NA	NA	NA
AT5G20190	G2M_2	bulk_singlecell	1.09188	2.59416e-197	G1_enriched	0.313	NA	NA	NA
AT5G20230	G1	bulk_singlecell	3.28158	1.89719e-229	G1_enriched	0.514	NA	BCB	G1
AT5G20250	G1_to_S	bulk_singlecell	1.17693	1.69302e-254	G1_enriched	0.57	G1	DIN10	G1
AT5G20290	G2M_2	bulk_singlecell	0.359455	7.90626e-42	G2M_enriched	0.004	NA	RPS8A	NA
AT5G20400	G2M_1	bulk	NA	NA	NA	NA	NA	NA	NA
AT5G20500	G1_G2M	bulk	NA	NA	NA	NA	NA	GRXC4	NA
AT5G20520	NA	singlecell	0.357736	6.47948e-65	G1_enriched	0.294	NA	WAV2	NA
AT5G20600	G2M_1	bulk	NA	NA	NA	NA	NA	NA	NA
AT5G20660	G2M_1	bulk	NA	NA	NA	NA	NA	NA	NA
AT5G20700	NA	singlecell	0.593731	1.1129e-17	S_enriched	0.161	NA	FLZ14	S
AT5G20720	G2M_2	bulk	NA	NA	NA	NA	NA	CPN20	NA
AT5G20890	G2M_1	bulk	NA	NA	NA	NA	NA	CCT2	NA
AT5G20900	NA	singlecell	0.251933	1.80552e-35	G1_enriched	0.268	NA	TIFY3B	NA
AT5G20920	G2M_1	bulk	NA	NA	NA	NA	NA	EIF2B	NA
AT5G20950	G2M_1	bulk	NA	NA	NA	NA	NA	NA	NA
AT5G20990	S_to_G2M	bulk	NA	NA	NA	NA	NA	CNX1	NA
AT5G21060	G2M_2	bulk	NA	NA	NA	NA	NA	NA	NA
AT5G21090	G1	bulk_singlecell	0.608996	4.23918e-56	G1_enriched	0.207	NA	LRR1	NA
AT5G21160	G2M_2	bulk	NA	NA	NA	NA	NA	NA	NA
AT5G21170	NA	singlecell	0.279907	1.65906e-61	G1_enriched	0.318	NA	AKINBETA1	NA
AT5G21274	G2M_1	bulk	NA	NA	NA	NA	NA	CAM6	NA
AT5G21940	G1	bulk_singlecell	2.274	0	G1_enriched	0.558	G1	NA	G1
AT5G21990	S	bulk	NA	NA	NA	NA	NA	OEP61	NA
AT5G22030	S_to_G2M	bulk	NA	NA	NA	NA	NA	UBP8	NA
AT5G22060	G2M_1	bulk	NA	NA	NA	NA	NA	ATJ2	NA
AT5G22100	G2M_1	bulk	NA	NA	NA	NA	NA	NA	NA
AT5G22140	G1_to_S	bulk_singlecell	0.556994	2.89725e-25	G1_enriched	0.142	NA	NA	NA
AT5G22320	G2M_2	bulk	NA	NA	NA	NA	NA	NA	NA
AT5G22330	G2M_1	bulk	NA	NA	NA	NA	NA	RIN1	NA
AT5G22360	NA	singlecell	0.324791	1.25708e-55	G1_enriched	0.278	NA	VAMP714	NA
AT5G22440	G2M_2	bulk_singlecell	0.342833	5.77403e-23	G1_enriched	-0.017	NA	RPL10AC	NA
AT5G22450	S_to_G2M	bulk	NA	NA	NA	NA	NA	NA	NA
AT5G22480	G2M_1	bulk	NA	NA	NA	NA	NA	NA	NA
AT5G22630	G1_to_S	bulk_singlecell	0.715345	5.21091e-113	G1_enriched	0.379	NA	ADT5	NA
AT5G22650	G2M_1	bulk_singlecell	0.265145	2.1535e-05	G2M_enriched	-0.03	NA	HDT2	NA
AT5G22770	S_to_G2M	bulk	NA	NA	NA	NA	NA	ALPHA-ADR	NA
AT5G22780	S_to_G2M	bulk_singlecell	0.322232	4.30642e-53	S_enriched	0.281	S	ALPHAC-AD	S
AT5G22800	NA	singlecell	0.251632	1.21466e-32	G1_enriched	0.174	NA	EMB86	NA
AT5G22880	G1	bulk_singlecell	0.427791	1.24016e-18	S_enriched	0.169	NA	H2B	S
AT5G22920	NA	singlecell	0.612331	3.49912e-144	G1_enriched	0.436	NA	RZPF34	G1
AT5G23040	G2M_2	bulk	NA	NA	NA	NA	NA	CPP1	NA
AT5G23140	G2M_1	bulk	NA	NA	NA	NA	NA	CLPP2	NA
AT5G23210	G1_to_S	bulk_singlecell	0.59107	3.09044e-15	S_enriched	0.158	NA	SCPL34	S
AT5G23220	NA	singlecell	0.389663	8.37692e-06	G1_enriched	0.078	NA	NIC3	NA
AT5G23250	G2M_1	bulk	NA	NA	NA	NA	NA	NA	NA
AT5G23290	G2M_2	bulk	NA	NA	NA	NA	NA	PFD5	NA
AT5G23300	G2M_1	bulk	NA	NA	NA	NA	NA	PYRD	NA
AT5G23450	S_to_G2M	bulk	NA	NA	NA	NA	NA	ATLCBK1	NA
AT5G23510	NA	singlecell	0.260449	3.76847e-45	G1_enriched	0.241	NA	NA	NA
AT5G23530	G1	bulk_singlecell	0.703808	5.45835e-18	S_enriched	0.158	NA	CXE18	S
AT5G23535	G2M_2	bulk	NA	NA	NA	NA	NA	NA	NA
AT5G23540	G2M_1	bulk	NA	NA	NA	NA	NA	RPN11	NA
AT5G23575	G2M_2	bulk	NA	NA	NA	NA	NA	NA	NA
AT5G23630	G2M_1	bulk	NA	NA	NA	NA	NA	PDR2	NA
AT5G23670	S_to_G2M	bulk	NA	NA	NA	NA	NA	LCB2A	NA
AT5G23740	G2M_2	bulk	NA	NA	NA	NA	NA	RPS11C	NA
AT5G23820	G1	bulk_singlecell	1.03288	1.53139e-34	G1_enriched	0.157	NA	ML3	NA
AT5G23830	G1	bulk_singlecell	0.563191	1.55081e-19	G1_enriched	0.13	NA	NA	NA
AT5G23840	NA	singlecell	0.814394	7.85212e-60	G1_enriched	0.263	NA	NA	NA
AT5G23860	G2M_G1	bulk	NA	NA	NA	NA	NA	TUBB8	NA
AT5G23880	G2M_1	bulk	NA	NA	NA	NA	NA	CPSF100	NA
AT5G23900	G2M_2	bulk	NA	NA	NA	NA	NA	RPL13D	NA
AT5G23910	NA	singlecell	0.414918	2.54971e-45	G2M_enriched	0.192	NA	NA	G2M
AT5G24070	G1_to_S	bulk_singlecell	0.495448	2.11916e-05	S_enriched	0.109	NA	PER61	NA
AT5G24110	NA	singlecell	0.258776	2.07364e-16	G1_enriched	0.098	NA	WRKY30	NA
AT5G24400	G2M_G1	bulk_singlecell	0.323744	1.11532e-39	G1_enriched	0.22	NA	PGL3	NA
AT5G24490	NA	singlecell	0.339652	8.7016e-99	G1_enriched	0.364	NA	NA	NA
AT5G24520	NA	singlecell	0.29987	4.32595e-81	G1_enriched	0.356	NA	TTG1	NA
AT5G24590	NA	singlecell	0.651649	3.22173e-171	G1_enriched	0.487	NA	NAC091	G1
AT5G24600	NA	singlecell	0.503984	5.96339e-147	G1_enriched	0.382	NA	NA	NA
AT5G24610	NA	singlecell	0.391239	3.81939e-32	G1_enriched	0.139	NA	NA	NA
AT5G24650	G2M_2	bulk	NA	NA	NA	NA	NA	HP30-2	NA
AT5G24690	G2M_1	bulk	NA	NA	NA	NA	NA	NA	NA
AT5G24710	G2M_1	bulk	NA	NA	NA	NA	NA	NA	NA
AT5G24840	G2M_1	bulk	NA	NA	NA	NA	NA	NA	NA
AT5G24980	NA	singlecell	0.285084	3.06044e-27	S_enriched	0.188	NA	NA	S
AT5G25090	NA	singlecell	0.967948	7.09736e-52	G2M_enriched	0.201	NA	ENODL13	G2M
AT5G25100	G2M_2	bulk_singlecell	0.258039	9.76047e-19	S_enriched	0.153	NA	NA	NA
AT5G25265	NA	singlecell	0.274539	1.47467e-38	G1_enriched	0.278	NA	HPAT1	NA
AT5G25270	G2M_1	bulk	NA	NA	NA	NA	NA	NA	NA
AT5G25570	NA	singlecell	0.339963	1.78329e-15	G2M_enriched	0.066	NA	NA	G2M
AT5G25754	G2M_2	bulk	NA	NA	NA	NA	NA	NA	NA
AT5G25757	G2M_2	bulk	NA	NA	NA	NA	NA	NA	NA
AT5G25780	G2M_1	bulk	NA	NA	NA	NA	NA	EIF3B-2	NA
AT5G25900	S_to_G2M	bulk	NA	NA	NA	NA	NA	KO	NA
AT5G25930	G1_to_S	bulk_singlecell	0.337789	1.93228e-56	G1_enriched	0.278	NA	NA	NA
AT5G25940	NA	singlecell	0.280212	8.59066e-20	S_enriched	0.13	NA	NA	NA
AT5G26030	G2M_2	bulk	NA	NA	NA	NA	NA	FC1	NA
AT5G26110	G2M_2	bulk	NA	NA	NA	NA	NA	NA	NA
AT5G26180	G2M_1	bulk	NA	NA	NA	NA	NA	NA	NA
AT5G26230	G1	bulk	NA	NA	NA	NA	NA	MAKR1	NA
AT5G26260	G1_to_S	bulk	NA	NA	NA	NA	NA	NA	NA
AT5G26280	G1_to_S	bulk_singlecell	1.09538	4.61911e-38	G1_enriched	0.133	NA	NA	NA
AT5G26340	G1_to_S	bulk_singlecell	1.04667	9.42129e-50	G1_enriched	0.19	NA	STP13	NA
AT5G26360	G2M_1	bulk	NA	NA	NA	NA	NA	CCT3	NA
AT5G26667	G1	bulk	NA	NA	NA	NA	NA	PYR6	NA
AT5G26680	G2M_1	bulk	NA	NA	NA	NA	NA	NA	NA
AT5G26710	G2M_1	bulk	NA	NA	NA	NA	NA	NA	NA
AT5G26742	G2M_1	bulk	NA	NA	NA	NA	NA	RH3	NA
AT5G26751	S	bulk	NA	NA	NA	NA	NA	ASK1	NA
AT5G26780	G2M_1	bulk	NA	NA	NA	NA	NA	SHM2	NA
AT5G26800	NA	singlecell	1.03655	0	G1_enriched	0.722	G1	NA	G1
AT5G26830	G2M_1	bulk	NA	NA	NA	NA	NA	THRRS	NA
AT5G26850	S_to_G2M	bulk	NA	NA	NA	NA	NA	NA	NA
AT5G26860	G2M_1	bulk	NA	NA	NA	NA	NA	LON_ARA_ARA	NA
AT5G26880	G2M_2	bulk	NA	NA	NA	NA	NA	AGL26	NA
AT5G27120	G2M_1	bulk	NA	NA	NA	NA	NA	NOP5-1	NA
AT5G27330	G2M_2	bulk_singlecell	0.29054	5.04164e-08	S_enriched	0.087	NA	NA	NA
AT5G27380	G2M_1	bulk	NA	NA	NA	NA	NA	GSH2	NA
AT5G27395	G2M_2	bulk	NA	NA	NA	NA	NA	NA	NA
AT5G27430	G1_G2M	bulk	NA	NA	NA	NA	NA	NA	NA
AT5G27450	G2M_1	bulk	NA	NA	NA	NA	NA	MVK	NA
AT5G27470	G2M_1	bulk	NA	NA	NA	NA	NA	NA	NA
AT5G27520	NA	singlecell	0.379879	2.55395e-81	G1_enriched	0.35	NA	PNC2	NA
AT5G27540	G2M_1	bulk	NA	NA	NA	NA	NA	MIRO1	NA
AT5G27550	NA	singlecell	0.354373	1.37762e-50	G2M_enriched	0.198	NA	KIN14S	G2M
AT5G27640	G2M_1	bulk	NA	NA	NA	NA	NA	TIF3B1	NA
AT5G27660	NA	singlecell	0.378073	6.44207e-36	S_enriched	0.189	NA	NA	S
AT5G27670	G1_to_S	bulk_singlecell	0.554474	9.86976e-40	G1_enriched	0.202	NA	HTA7	NA
AT5G27700	G2M_G1	bulk_singlecell	0.272963	7.97326e-16	S_enriched	0.021	NA	RPS21C	NA
AT5G277001	NA	singlecell	0.266104	1.49205e-26	G2M_enriched	-0.005	NA	NA	NA
AT5G27740	G2M_2	bulk	NA	NA	NA	NA	NA	RFC3	NA
AT5G27770	G2M_2	bulk	NA	NA	NA	NA	NA	RPL22C	NA
AT5G27850	G2M_2	bulk	NA	NA	NA	NA	NA	RPL18C	NA
AT5G27920	S	bulk	NA	NA	NA	NA	NA	NA	NA
AT5G28050	G1_G2M	bulk	NA	NA	NA	NA	NA	NA	NA
AT5G28060	G2M_2	bulk	NA	NA	NA	NA	NA	RPS24B	NA
AT5G28540	G2M_2	bulk_singlecell	0.546097	6.81657e-50	S_enriched	0.065	NA	MED37A	NA
AT5G28640	G2M_2	bulk	NA	NA	NA	NA	NA	GIF1	NA
AT5G28740	G2M_1	bulk	NA	NA	NA	NA	NA	NA	NA
AT5G28770	NA	singlecell	0.401227	2.60253e-135	G1_enriched	0.438	NA	BZIP63	G1
AT5G28840	G2M_G1	bulk	NA	NA	NA	NA	NA	GME	NA
AT5G28850	G2M_2	bulk	NA	NA	NA	NA	NA	B''BETA	NA
AT5G28900	G2M_2	bulk	NA	NA	NA	NA	NA	B''GAMMA	NA
AT5G30510	G2M_1	bulk	NA	NA	NA	NA	NA	RPS1	NA
AT5G32440	G2M_G1	bulk_singlecell	0.256807	9.18472e-31	G1_enriched	0.21	NA	NA	NA
AT5G32450	G2M_1	bulk	NA	NA	NA	NA	NA	NA	NA
AT5G33300	S_to_G2M	bulk_singlecell	0.275429	3.99813e-05	G2M_enriched	0.018	NA	NA	NA
AT5G33320	G2M_2	bulk	NA	NA	NA	NA	NA	PPT1	NA
AT5G34850	G1	bulk_singlecell	0.279848	4.74477e-20	G1_enriched	0.173	NA	PAP26	NA
AT5G35080	G2M_G1	bulk	NA	NA	NA	NA	NA	OS9	NA
AT5G35160	G2M_G1	bulk	NA	NA	NA	NA	NA	TMN11	NA
AT5G35360	G2M_1	bulk_singlecell	0.29852	7.01772e-28	G1_enriched	0.105	NA	CAC2	NA
AT5G35430	S_to_G2M	bulk	NA	NA	NA	NA	NA	NA	NA
AT5G35530	G2M_2	bulk_singlecell	0.482183	8.64254e-46	G1_enriched	-0.006	NA	RPS3C	NA
AT5G35590	G2M_2	bulk	NA	NA	NA	NA	NA	PAA1	NA
AT5G35620	G2M_2	bulk	NA	NA	NA	NA	NA	EIF(ISO)4E	NA
AT5G35630	G2M_G1	bulk	NA	NA	NA	NA	NA	GLN2	NA
AT5G35730	G1_G2M	bulk	NA	NA	NA	NA	NA	NA	NA
AT5G35735	G1_to_S	bulk_singlecell	1.18851	7.96038e-24	G1_enriched	0.155	NA	NA	NA
AT5G35740	NA	singlecell	0.440584	4.89706e-14	S_enriched	0.156	NA	NA	S
AT5G35910	G2M_1	bulk	NA	NA	NA	NA	NA	RRP6L2	NA
AT5G35940	G1	bulk_singlecell	1.47445	1.32801e-125	G1_enriched	0.359	NA	JAL41	NA
AT5G35980	G2M_1	bulk	NA	NA	NA	NA	NA	YAK1	NA
AT5G36210	G2M_1	bulk	NA	NA	NA	NA	NA	NA	NA
AT5G36230	G2M_1	bulk_singlecell	0.303694	9.05482e-45	G1_enriched	0.144	NA	NA	NA
AT5G36250	G1_to_S	bulk_singlecell	0.302408	3.98344e-66	G1_enriched	0.267	NA	NA	NA
AT5G36290	G1_to_S	bulk_singlecell	0.261615	3.02673e-20	G1_enriched	0.145	NA	NA	NA
AT5G36880	G1_to_S	bulk_singlecell	0.355463	2.16147e-15	S_enriched	0.109	NA	ACS	NA
AT5G36890	G2M_1	bulk	NA	NA	NA	NA	NA	BGLU42	NA
AT5G37010	NA	singlecell	0.40775	4.62774e-53	G2M_enriched	0.206	NA	NA	G2M
AT5G37130	G2M_1	bulk	NA	NA	NA	NA	NA	NA	NA
AT5G37310	G2M_G1	bulk	NA	NA	NA	NA	NA	TMN4	NA
AT5G37350	G2M_2	bulk	NA	NA	NA	NA	NA	NA	NA
AT5G37475	G2M_2	bulk	NA	NA	NA	NA	NA	NA	NA
AT5G37510	G2M_1	bulk	NA	NA	NA	NA	NA	EMB1467	NA
AT5G37600	NA	singlecell	0.461983	1.35765e-31	S_enriched	0.147	NA	GLN1-1	NA
AT5G37630	S_to_G2M	bulk	NA	NA	NA	NA	NA	EMB2656	NA
AT5G37740	NA	singlecell	0.456456	8.35868e-62	G1_enriched	0.283	NA	NA	NA
AT5G37770	G1	bulk	NA	NA	NA	NA	NA	CML24	NA
AT5G37780	G1_G2M	bulk_singlecell	0.320085	7.58557e-28	G2M_enriched	0.005	NA	CAM1	NA
AT5G37790	G2M_1	bulk	NA	NA	NA	NA	NA	NA	NA
AT5G38110	NA	singlecell	0.352991	2.06952e-49	G1_enriched	0.231	NA	ASF1B	NA
AT5G38200	NA	singlecell	0.640562	2.60969e-53	G1_enriched	0.246	NA	NA	NA
AT5G38300	NA	singlecell	0.281737	8.41893e-39	G2M_enriched	0.144	NA	NA	G2M
AT5G38470	G2M_2	bulk_singlecell	0.365954	5.93941e-51	G1_enriched	0.141	NA	RAD23D	NA
AT5G38480	G2M_G1	bulk_singlecell	0.305109	2.51934e-25	G1_enriched	0.008	NA	GRF3	NA
AT5G38530	G2M_2	bulk	NA	NA	NA	NA	NA	TSBtype2	NA
AT5G38700	NA	singlecell	0.562849	2.24844e-14	G1_enriched	0.14	NA	NA	NA
AT5G38720	G2M_2	bulk	NA	NA	NA	NA	NA	NA	NA
AT5G38830	G2M_1	bulk	NA	NA	NA	NA	NA	NA	NA
AT5G38880	G2M_2	bulk	NA	NA	NA	NA	NA	2024-08-05	NA
AT5G39040	S	bulk	NA	NA	NA	NA	NA	ABCB27	NA
AT5G39050	NA	singlecell	0.345763	3.00926e-39	G1_enriched	0.154	NA	PMAT1	NA
AT5G39320	G1_G2M	bulk_singlecell	0.281916	1.58861e-11	G1_enriched	0.154	NA	UGD4	NA
AT5G39500	G2M_1	bulk	NA	NA	NA	NA	NA	GNL1	NA
AT5G39550	G2M_1	bulk	NA	NA	NA	NA	NA	ORTH1	NA
AT5G39570	G1_G2M	bulk	NA	NA	NA	NA	NA	NA	NA
AT5G39580	NA	singlecell	0.577151	3.42112e-96	G1_enriched	0.208	NA	PER62	NA
AT5G39740	G2M_2	bulk_singlecell	0.252395	1.67855e-11	G1_enriched	-0.019	NA	RPL5B	NA
AT5G39850	G2M_2	bulk	NA	NA	NA	NA	NA	RPS9C	NA
AT5G40200	G2M_1	bulk	NA	NA	NA	NA	NA	DEGP9	NA
AT5G40390	S	bulk_singlecell	0.799829	1.58119e-114	G1_enriched	0.391	NA	RFS5	G1
AT5G40480	G2M_1	bulk	NA	NA	NA	NA	NA	GB210	NA
AT5G40580	G2M_2	bulk_singlecell	0.26055	1.53712e-25	G1_enriched	0.136	NA	PBB2	NA
AT5G40590	NA	singlecell	1.07491	2.27098e-77	S_enriched	0.214	NA	NA	S
AT5G40650	NA	singlecell	0.32531	2.91108e-48	G1_enriched	0.188	NA	SDH2-2	NA
AT5G40660	G2M_1	bulk	NA	NA	NA	NA	NA	NA	NA
AT5G40760	G2M_1	bulk	NA	NA	NA	NA	NA	G6PD6	NA
AT5G40770	G2M_2	bulk	NA	NA	NA	NA	NA	PHB3	NA
AT5G40780	G1	bulk_singlecell	0.590856	3.04613e-19	S_enriched	0.151	NA	LHT1	NA
AT5G40810	G2M_2	bulk_singlecell	0.307798	6.50962e-39	G1_enriched	0.133	NA	CYC12	NA
AT5G40870	G2M_1	bulk	NA	NA	NA	NA	NA	UKL1	NA
AT5G40880	NA	singlecell	0.317134	5.05511e-95	G1_enriched	0.346	NA	ZFWD3	NA
AT5G40890	G1_to_S	bulk	NA	NA	NA	NA	NA	CLC-A	NA
AT5G41080	G1	bulk_singlecell	0.431489	3.48107e-36	G1_enriched	0.186	NA	GDPD2	NA
AT5G410801	NA	singlecell	0.33942	1.71978e-06	S_enriched	0.137	NA	NA	NA
AT5G41100	G1	bulk	NA	NA	NA	NA	NA	NA	NA
AT5G41190	G2M_1	bulk	NA	NA	NA	NA	NA	NA	NA
AT5G41210	NA	singlecell	0.301614	2.52722e-35	G1_enriched	0.212	NA	GSTT1	NA
AT5G41520	G2M_2	bulk_singlecell	0.25559	2.34246e-22	G2M_enriched	-0.002	NA	RPS10B	NA
AT5G41550	S	bulk	NA	NA	NA	NA	NA	NA	NA
AT5G41600	G2M_2	bulk_singlecell	0.397756	2.7253e-53	G1_enriched	0.2	NA	RTNLB4	NA
AT5G41670	G2M_1	bulk	NA	NA	NA	NA	NA	PGD3	NA
AT5G41685	NA	singlecell	0.275349	2.92154e-24	S_enriched	0.111	NA	TOM7-1	NA
AT5G41700	NA	singlecell	0.334865	2.37931e-38	G1_enriched	0.155	NA	UBC8	NA
AT5G41760	G2M_2	bulk	NA	NA	NA	NA	NA	NA	NA
AT5G41770	G2M_1	bulk	NA	NA	NA	NA	NA	NA	NA
AT5G41810	G1	bulk_singlecell	0.569666	4.00821e-50	G1_enriched	0.268	NA	NA	NA
AT5G41950	G2M_1	bulk	NA	NA	NA	NA	NA	HLB1	NA
AT5G41970	G2M_2	bulk	NA	NA	NA	NA	NA	NA	NA
AT5G42000	NA	singlecell	0.372122	3.43847e-78	G1_enriched	0.324	NA	NA	NA
AT5G42020	G2M_2	bulk_singlecell	0.59924	2.26209e-47	S_enriched	0.061	NA	BIP	NA
AT5G42050	G1_to_S	bulk_singlecell	0.887837	6.61165e-148	G1_enriched	0.339	NA	NA	NA
AT5G42080	S_to_G2M	bulk	NA	NA	NA	NA	NA	DRP1A	NA
AT5G42100	G2M_2	bulk	NA	NA	NA	NA	NA	ATBG_PPAP	NA
AT5G42110	NA	singlecell	0.305832	9.45352e-38	S_enriched	0.209	NA	NA	S
AT5G42150	G2M_2	bulk	NA	NA	NA	NA	NA	NA	NA
AT5G42220	G2M_1	bulk	NA	NA	NA	NA	NA	NA	NA
AT5G42300	NA	singlecell	0.279571	4.85102e-14	S_enriched	0.015	NA	UBL5	NA
AT5G42330	NA	singlecell	0.344059	2.52895e-42	G2M_enriched	0.175	NA	NA	G2M
AT5G42380	NA	singlecell	0.576679	1.45903e-66	G1_enriched	0.333	NA	CML37	NA
AT5G42390	G2M_1	bulk	NA	NA	NA	NA	NA	SPP	NA
AT5G42420	G1	bulk	NA	NA	NA	NA	NA	URGT3	NA
AT5G42540	G2M_1	bulk	NA	NA	NA	NA	NA	XRN2	NA
AT5G42570	G1	bulk_singlecell	0.452813	3.95094e-54	G1_enriched	0.228	NA	NA	NA
AT5G42580	G1	bulk_singlecell	0.386604	1.69628e-42	G1_enriched	0.191	NA	CYP705A12	NA
AT5G42590	G1	bulk	NA	NA	NA	NA	NA	CYP71A16	NA
AT5G42600	G1_to_S	bulk	NA	NA	NA	NA	NA	MRN1	NA
AT5G42650	G2M_2	bulk_singlecell	0.582077	2.89921e-163	G1_enriched	0.453	NA	CYP74A	G1
AT5G42700	NA	singlecell	0.382963	4.48279e-48	G2M_enriched	0.206	NA	NA	G2M
AT5G42790	G2M_2	bulk	NA	NA	NA	NA	NA	PAF1	NA
AT5G42950	G2M_1	bulk	NA	NA	NA	NA	NA	NA	NA
AT5G42970	G2M_2	bulk	NA	NA	NA	NA	NA	CSN4	NA
AT5G42980	G1_G2M	bulk	NA	NA	NA	NA	NA	TRX3	NA
AT5G43010	S_to_G2M	bulk	NA	NA	NA	NA	NA	RPT4A	NA
AT5G43060	G1	bulk_singlecell	0.414945	3.21792e-11	S_enriched	0.107	NA	RD21B	NA
AT5G43070	NA	singlecell	0.264512	5.15369e-14	G2M_enriched	0.094	NA	WPP1	G2M
AT5G43320	S_to_G2M	bulk	NA	NA	NA	NA	NA	CKL8	NA
AT5G43420	NA	singlecell	0.361928	1.65798e-77	G1_enriched	0.315	NA	ATL16	NA
AT5G43430	NA	singlecell	0.412175	7.88442e-70	G1_enriched	0.297	NA	ETFBETA	NA
AT5G43460	G2M_G1	bulk_singlecell	0.393047	1.85267e-47	G1_enriched	0.039	NA	NA	NA
AT5G43580	G1	bulk_singlecell	1.32619	1.86461e-39	S_enriched	0.282	S	NA	S
AT5G43700	NA	singlecell	0.34556	2.44182e-34	S_enriched	0.233	S	IAA4	S
AT5G43810	S_to_G2M	bulk	NA	NA	NA	NA	NA	AGO10	NA
AT5G43830	G1_to_S	bulk_singlecell	0.868693	1.74275e-138	G1_enriched	0.118	NA	NA	NA
AT5G43940	G2M_2	bulk_singlecell	0.347207	1.04001e-48	G1_enriched	0.076	NA	HOT5	NA
AT5G43960	G2M_1	bulk	NA	NA	NA	NA	NA	NA	NA
AT5G43970	G2M_2	bulk_singlecell	0.340413	5.03485e-35	S_enriched	0.142	NA	TOM9-2	NA
AT5G44040	NA	singlecell	0.320624	3.65574e-36	G2M_enriched	0.163	NA	NA	G2M
AT5G44060	NA	singlecell	0.770191	4.5478e-110	G1_enriched	0.333	NA	NA	NA
AT5G44070	G1_to_S	bulk_singlecell	0.862507	8.69016e-96	G1_enriched	0.348	NA	PCS1	NA
AT5G44200	G2M_2	bulk	NA	NA	NA	NA	NA	CBP20	NA
AT5G44210	NA	singlecell	0.435704	4.83484e-54	G1_enriched	0.256	NA	ERF9	NA
AT5G44320	G2M_2	bulk	NA	NA	NA	NA	NA	NA	NA
AT5G44340	G2M_2	bulk	NA	NA	NA	NA	NA	TUBB4	NA
AT5G44380	G1_to_S	bulk_singlecell	0.381137	7.28922e-09	S_enriched	0.128	NA	NA	NA
AT5G44585	NA	singlecell	0.853156	1.89625e-17	S_enriched	0.141	NA	NA	NA
AT5G44610	NA	singlecell	0.588018	1.76911e-15	S_enriched	0.092	NA	PCAP2	NA
AT5G44635	G2M_G1	bulk	NA	NA	NA	NA	NA	MCM6	NA
AT5G44800	G1_G2M	bulk	NA	NA	NA	NA	NA	CHR4	NA
AT5G45010	NA	singlecell	0.310938	8.1051e-33	S_enriched	0.185	NA	DSS1(V)	S
AT5G45100	G1	bulk_singlecell	0.318588	3.98466e-34	G1_enriched	0.23	NA	BRG1	NA
AT5G45110	NA	singlecell	0.896476	1.90968e-223	G1_enriched	0.531	NA	NPR3	G1
AT5G45130	NA	singlecell	0.264883	1.82145e-36	G1_enriched	0.274	NA	ATRAB5A	NA
AT5G45140	G2M_1	bulk	NA	NA	NA	NA	NA	NRPC2	NA
AT5G45280	G1_to_S	bulk_singlecell	0.372436	5.4563e-10	G1_enriched	0.124	NA	PAE11	NA
AT5G45340	NA	singlecell	0.264231	2.02558e-30	G1_enriched	0.194	NA	CYP707A3	NA
AT5G45350	G1	bulk_singlecell	0.620253	4.2443e-54	G1_enriched	0.142	NA	NA	NA
AT5G45360	NA	singlecell	0.257323	4.81716e-52	G1_enriched	0.289	NA	SKIP31	NA
AT5G45390	G2M_2	bulk_singlecell	0.283261	4.15687e-45	G1_enriched	0.246	NA	CLPP4	NA
AT5G45420	G2M_2	bulk	NA	NA	NA	NA	NA	MAMYB	NA
AT5G45430	G1_to_S	bulk	NA	NA	NA	NA	NA	NA	NA
AT5G45470	NA	singlecell	0.260524	2.52828e-36	S_enriched	0.229	S	NA	S
AT5G45500	NA	singlecell	0.255688	6.51257e-31	S_enriched	0.2	NA	NA	S
AT5G45510	G2M_G1	bulk_singlecell	0.829424	2.28458e-100	S_enriched	0.271	S	NA	S
AT5G45550	G1	bulk_singlecell	0.286111	3.31097e-23	G1_enriched	0.211	NA	MOB1A	NA
AT5G45600	G2M_1	bulk	NA	NA	NA	NA	NA	TAF14B	NA
AT5G45620	G2M_2	bulk_singlecell	0.313003	4.35781e-41	G1_enriched	0.104	NA	RPN9A	NA
AT5G45700	NA	singlecell	0.665268	6.0414e-89	G2M_enriched	0.262	G2M	NA	G2M
AT5G45750	S_to_G2M	bulk	NA	NA	NA	NA	NA	RABA1C	NA
AT5G45775	G2M_2	bulk_singlecell	0.263369	7.24625e-19	G2M_enriched	-0.002	NA	RPL11C	NA
AT5G46020	G2M_2	bulk	NA	NA	NA	NA	NA	NA	NA
AT5G46070	S_to_G2M	bulk	NA	NA	NA	NA	NA	NA	NA
AT5G46210	G2M_1	bulk	NA	NA	NA	NA	NA	CUL4	NA
AT5G46250	G2M_2	bulk	NA	NA	NA	NA	NA	LARP6A	NA
AT5G46280	G2M_G1	bulk	NA	NA	NA	NA	NA	MCM3	NA
AT5G46290	G2M_2	bulk	NA	NA	NA	NA	NA	KASI	NA
AT5G46420	G2M_1	bulk	NA	NA	NA	NA	NA	NA	NA
AT5G46430	G2M_2	bulk	NA	NA	NA	NA	NA	RPL32B	NA
AT5G46630	S_to_G2M	bulk_singlecell	0.314206	4.34314e-42	G1_enriched	0.226	NA	NA	NA
AT5G46700	G2M_1	bulk_singlecell	0.252127	4.623e-13	G1_enriched	0.148	NA	TRN2	NA
AT5G46710	NA	singlecell	0.465646	4.92288e-115	G1_enriched	0.391	NA	NA	G1
AT5G46750	S_to_G2M	bulk_singlecell	0.297649	1.34393e-46	G1_enriched	0.248	NA	AGD9	NA
AT5G46780	NA	singlecell	0.441668	2.4491e-104	G1_enriched	0.366	NA	NA	NA
AT5G46840	G2M_1	bulk_singlecell	0.315618	3.56754e-19	S_enriched	0.143	NA	NA	NA
AT5G47010	S_to_G2M	bulk	NA	NA	NA	NA	NA	UPF1	NA
AT5G47030	G2M_G1	bulk	NA	NA	NA	NA	NA	NA	NA
AT5G47050	NA	singlecell	0.486722	3.26411e-84	G1_enriched	0.304	NA	NA	NA
AT5G47080	G2M_1	bulk	NA	NA	NA	NA	NA	CKB1	NA
AT5G47120	G1	bulk	NA	NA	NA	NA	NA	BI-1	NA
AT5G47200	G1	bulk	NA	NA	NA	NA	NA	RABD2B	NA
AT5G47210	G2M_1	bulk	NA	NA	NA	NA	NA	RGGC	NA
AT5G47230	NA	singlecell	0.794862	3.45571e-124	G1_enriched	0.384	NA	ERF5	NA
AT5G47320	G2M_2	bulk	NA	NA	NA	NA	NA	RPS19	NA
AT5G47430	G2M_G1	bulk	NA	NA	NA	NA	NA	NA	NA
AT5G47550	NA	singlecell	0.27152	1.49841e-36	S_enriched	0.153	NA	CYS5	NA
AT5G47570	G1_G2M	bulk_singlecell	0.347737	1.42865e-43	G2M_enriched	0.006	NA	NA	NA
AT5G47680	G2M_2	bulk	NA	NA	NA	NA	NA	TRM10	NA
AT5G47690	S_to_G2M	bulk_singlecell	0.292467	9.02474e-23	S_enriched	0.146	NA	NA	NA
AT5G47700	G2M_2	bulk_singlecell	0.284672	1.13723e-15	S_enriched	0.039	NA	RPP1C	NA
AT5G477001	NA	singlecell	0.38881	6.34717e-40	G2M_enriched	-0.006	NA	NA	NA
AT5G47750	G2M_1	bulk	NA	NA	NA	NA	NA	D6PKL2	NA
AT5G47770	G2M_2	bulk_singlecell	0.391336	1.14244e-45	G1_enriched	0.112	NA	FPS1	NA
AT5G47880	G1	bulk_singlecell	0.40832	2.85865e-63	G1_enriched	0.31	NA	ERF1-1	NA
AT5G47930	G2M_G1	bulk_singlecell	0.334104	4.96563e-42	G2M_enriched	0.007	NA	RPS27D	NA
AT5G47950	G1_to_S	bulk	NA	NA	NA	NA	NA	NA	NA
AT5G47990	G1_to_S	bulk	NA	NA	NA	NA	NA	CYP705A5	NA
AT5G48000	G1_to_S	bulk	NA	NA	NA	NA	NA	CYP708A2	NA
AT5G48010	G1	bulk	NA	NA	NA	NA	NA	THAS1	NA
AT5G48020	S_to_G2M	bulk	NA	NA	NA	NA	NA	NA	NA
AT5G48030	G2M_2	bulk	NA	NA	NA	NA	NA	GFA2	NA
AT5G48110	G2M_G1	bulk_singlecell	0.373556	1.32863e-26	S_enriched	0.181	NA	NA	S
AT5G48160	NA	singlecell	0.288232	3.04678e-62	G1_enriched	0.322	NA	OBE2	NA
AT5G48175	NA	singlecell	0.685855	9.9487e-37	S_enriched	0.182	NA	NA	S
AT5G48180	G1	bulk_singlecell	0.852749	1.61425e-12	G1_enriched	0.124	NA	NSP5	NA
AT5G48230	S_to_G2M	bulk	NA	NA	NA	NA	NA	AAT1	NA
AT5G48300	G1_to_S	bulk	NA	NA	NA	NA	NA	APS1	NA
AT5G48310	S_to_G2M	bulk_singlecell	0.312608	1.02484e-39	G2M_enriched	0.174	NA	NA	G2M
AT5G48360	G2M_1	bulk	NA	NA	NA	NA	NA	FH9	NA
AT5G48385	G2M_G1	bulk	NA	NA	NA	NA	NA	FRL3	NA
AT5G48412	NA	singlecell	0.515708	0	G1_enriched	0.587	G1	NA	G1
AT5G48430	NA	singlecell	0.638683	3.0917e-71	S_enriched	0.23	NA	NA	S
AT5G48480	G2M_2	bulk	NA	NA	NA	NA	NA	NA	NA
AT5G48540	NA	singlecell	0.610889	1.46497e-77	G1_enriched	0.339	NA	CRRSP55	NA
AT5G48560	G1_to_S	bulk	NA	NA	NA	NA	NA	BHLH78	NA
AT5G48580	G1_G2M	bulk_singlecell	0.277988	1.2766e-06	G2M_enriched	0.011	NA	FKBP15-2	NA
AT5G48655	G1	bulk_singlecell	0.812578	7.26666e-182	G1_enriched	0.369	NA	NA	NA
AT5G48720	S_to_G2M	bulk	NA	NA	NA	NA	NA	XRI1	NA
AT5G48760	G2M_1	bulk	NA	NA	NA	NA	NA	RPL13AD	NA
AT5G48900	NA	singlecell	0.399266	1.57005e-42	G1_enriched	0.271	NA	NA	NA
AT5G48940	G2M_1	bulk	NA	NA	NA	NA	NA	RCH1	NA
AT5G49020	G2M_1	bulk	NA	NA	NA	NA	NA	PRMT14	NA
AT5G49030	G2M_1	bulk	NA	NA	NA	NA	NA	OVA2	NA
AT5G49160	G2M_G1	bulk_singlecell	0.284086	4.36431e-15	S_enriched	0.142	NA	DMT1	NA
AT5G49210	G2M_1	bulk	NA	NA	NA	NA	NA	NA	NA
AT5G49280	G1	bulk_singlecell	0.771912	6.29584e-89	G1_enriched	0.251	NA	NA	NA
AT5G49440	G1_G2M	bulk	NA	NA	NA	NA	NA	NA	NA
AT5G49450	NA	singlecell	1.03314	3.8913e-158	G1_enriched	0.427	NA	BZIP1	G1
AT5G49460	G1_to_S	bulk_singlecell	0.299656	8.27608e-29	G1_enriched	0.195	NA	ACLB-2	NA
AT5G49480	NA	singlecell	0.329545	6.69357e-12	G1_enriched	0.096	NA	ATCP1	NA
AT5G49510	G2M_2	bulk	NA	NA	NA	NA	NA	PFD3	NA
AT5G49520	NA	singlecell	0.524574	1.64921e-167	G1_enriched	0.424	NA	WRKY48	G1
AT5G49555	G2M_1	bulk	NA	NA	NA	NA	NA	NA	NA
AT5G49665	S	bulk	NA	NA	NA	NA	NA	WAV3	NA
AT5G49830	G2M_1	bulk	NA	NA	NA	NA	NA	EXO84B	NA
AT5G49940	NA	singlecell	0.291389	4.40167e-43	G1_enriched	0.236	NA	NIFU2	NA
AT5G50000	G2M_G1	bulk	NA	NA	NA	NA	NA	NA	NA
AT5G50310	G2M_1	bulk	NA	NA	NA	NA	NA	NA	NA
AT5G50320	G2M_1	bulk	NA	NA	NA	NA	NA	HAG3	NA
AT5G50375	G2M_G1	bulk	NA	NA	NA	NA	NA	CPI1	NA
AT5G50460	G1_G2M	bulk_singlecell	0.405065	4.43557e-31	S_enriched	0.016	NA	SEC61G2	NA
AT5G50720	NA	singlecell	0.296174	2.45687e-07	G1_enriched	0.111	NA	HVA22E	NA
AT5G50740	NA	singlecell	0.380368	5.29904e-17	G2M_enriched	0.09	NA	NA	G2M
AT5G50810	G2M_G1	bulk_singlecell	0.305108	1.9407e-18	S_enriched	0.11	NA	TIM8	NA
AT5G50850	G2M_1	bulk	NA	NA	NA	NA	NA	PDH2	NA
AT5G50920	G2M_2	bulk	NA	NA	NA	NA	NA	CLPC1	NA
AT5G50960	G2M_1	bulk	NA	NA	NA	NA	NA	NBP35	NA
AT5G51120	G2M_2	bulk	NA	NA	NA	NA	NA	PABN1	NA
AT5G51200	G2M_1	bulk	NA	NA	NA	NA	NA	NA	NA
AT5G51220	G2M_1	bulk	NA	NA	NA	NA	NA	NA	NA
AT5G51260	NA	singlecell	0.26671	4.2089e-61	G1_enriched	0.2	NA	NA	NA
AT5G51280	G2M_1	bulk	NA	NA	NA	NA	NA	RH35	NA
AT5G51300	G2M_1	bulk	NA	NA	NA	NA	NA	SF1	NA
AT5G51310	NA	singlecell	0.519458	4.89004e-42	S_enriched	0.192	NA	NA	S
AT5G51430	S_to_G2M	bulk	NA	NA	NA	NA	NA	EYE	NA
AT5G51470	G1_to_S	bulk	NA	NA	NA	NA	NA	NA	NA
AT5G51520	NA	singlecell	0.515973	1.54073e-11	S_enriched	0.142	NA	NA	NA
AT5G51560	S_to_G2M	bulk	NA	NA	NA	NA	NA	NA	NA
AT5G51590	S_to_G2M	bulk	NA	NA	NA	NA	NA	AHL4	NA
AT5G51600	G2M_1	bulk_singlecell	0.4338	2.36871e-70	G2M_enriched	0.235	G2M	MAP65-3	G2M
AT5G51660	S_to_G2M	bulk	NA	NA	NA	NA	NA	CPSF160	NA
AT5G51830	NA	singlecell	0.395069	2.08821e-55	G1_enriched	0.287	NA	NA	NA
AT5G51980	S_to_G2M	bulk	NA	NA	NA	NA	NA	NA	NA
AT5G52040	G2M_2	bulk	NA	NA	NA	NA	NA	ATRSP41	NA
AT5G52210	NA	singlecell	0.32999	3.08977e-57	G1_enriched	0.306	NA	ATARLB1	NA
AT5G52240	G1_G2M	bulk	NA	NA	NA	NA	NA	MSBP1	NA
AT5G52470	G2M_1	bulk	NA	NA	NA	NA	NA	MED36B	NA
AT5G52510	G1	bulk	NA	NA	NA	NA	NA	SCL8	NA
AT5G52560	S	bulk	NA	NA	NA	NA	NA	USP	NA
AT5G52650	G2M_G1	bulk	NA	NA	NA	NA	NA	RPS10C	NA
AT5G52750	NA	singlecell	0.29022	1.28559e-32	G1_enriched	0.168	NA	HIPP13	NA
AT5G52820	G2M_1	bulk	NA	NA	NA	NA	NA	NLE1	NA
AT5G52840	G2M_G1	bulk	NA	NA	NA	NA	NA	NA	NA
AT5G52920	G2M_1	bulk	NA	NA	NA	NA	NA	PKP2	NA
AT5G53000	G2M_2	bulk	NA	NA	NA	NA	NA	TAP46	NA
AT5G53050	NA	singlecell	0.442254	3.36788e-167	G1_enriched	0.412	NA	NA	G1
AT5G53070	G2M_1	bulk	NA	NA	NA	NA	NA	NA	NA
AT5G53120	G2M_1	bulk	NA	NA	NA	NA	NA	SPDS3	NA
AT5G53140	G2M_1	bulk	NA	NA	NA	NA	NA	NA	NA
AT5G53160	NA	singlecell	0.295464	7.07067e-48	G1_enriched	0.27	NA	PYL8	NA
AT5G53170	G2M_1	bulk	NA	NA	NA	NA	NA	FTSH11	NA
AT5G53250	NA	singlecell	1.10646	7.84451e-45	S_enriched	0.226	NA	AGP22	S
AT5G53290	S_to_G2M	bulk	NA	NA	NA	NA	NA	CRF3	NA
AT5G53300	G1_G2M	bulk	NA	NA	NA	NA	NA	UBC10	NA
AT5G53400	G2M_2	bulk	NA	NA	NA	NA	NA	BOB1	NA
AT5G53460	G1	bulk_singlecell	0.706062	4.01686e-65	S_enriched	0.147	NA	GLT1	NA
AT5G53480	G2M_2	bulk	NA	NA	NA	NA	NA	KPNB1	NA
AT5G53500	G1_to_S	bulk	NA	NA	NA	NA	NA	NA	NA
AT5G53560	G1_G2M	bulk_singlecell	0.363913	6.5755e-38	G1_enriched	0.002	NA	CYTB5-E	NA
AT5G53570	S	bulk	NA	NA	NA	NA	NA	NA	NA
AT5G53590	NA	singlecell	0.296531	5.74887e-36	G1_enriched	0.151	NA	NA	NA
AT5G53620	G2M_1	bulk	NA	NA	NA	NA	NA	NA	NA
AT5G53650	NA	singlecell	0.315854	2.52542e-34	S_enriched	0.11	NA	NA	NA
AT5G53770	G2M_1	bulk	NA	NA	NA	NA	NA	NA	NA
AT5G53850	G2M_1	bulk	NA	NA	NA	NA	NA	NA	NA
AT5G53900	G2M_2	bulk	NA	NA	NA	NA	NA	NA	NA
AT5G54170	NA	singlecell	1.10061	1.19663e-223	G1_enriched	0.512	G1	NA	G1
AT5G54310	G2M_G1	bulk	NA	NA	NA	NA	NA	AGD5	NA
AT5G54370	G1	bulk	NA	NA	NA	NA	NA	NA	NA
AT5G54430	G2M_2	bulk	NA	NA	NA	NA	NA	ATPHOS32	NA
AT5G54440	G2M_1	bulk	NA	NA	NA	NA	NA	TRS130	NA
AT5G54500	G1_G2M	bulk_singlecell	0.257363	1.21776e-08	G1_enriched	0.127	NA	FQR1	NA
AT5G54580	G2M_1	bulk	NA	NA	NA	NA	NA	ORRM2	NA
AT5G54670	S_to_G2M	bulk	NA	NA	NA	NA	NA	KIN14N	NA
AT5G54680	G1_G2M	bulk	NA	NA	NA	NA	NA	ILR3	NA
AT5G54750	G1_G2M	bulk_singlecell	0.269891	2.91294e-26	G1_enriched	0.099	NA	NA	NA
AT5G54760	G2M_G1	bulk	NA	NA	NA	NA	NA	NA	NA
AT5G54810	G2M_1	bulk	NA	NA	NA	NA	NA	TSB1	NA
AT5G54860	G1_to_S	bulk_singlecell	0.4643	7.98487e-89	G1_enriched	0.362	NA	NA	NA
AT5G54870	G1_to_S	bulk	NA	NA	NA	NA	NA	NA	NA
AT5G54900	G2M_1	bulk	NA	NA	NA	NA	NA	RBP45A	NA
AT5G54940	NA	singlecell	1.71473	1.43427e-229	G1_enriched	0.432	NA	NA	G1
AT5G55070	G2M_1	bulk	NA	NA	NA	NA	NA	NA	NA
AT5G55110	G1	bulk	NA	NA	NA	NA	NA	NA	NA
AT5G55130	G2M_1	bulk	NA	NA	NA	NA	NA	MOCS3	NA
AT5G55160	G2M_2	bulk	NA	NA	NA	NA	NA	SUM2	NA
AT5G55180	S_to_G2M	bulk	NA	NA	NA	NA	NA	NA	NA
AT5G55190	G2M_2	bulk	NA	NA	NA	NA	NA	RAN3	NA
AT5G55230	S_to_G2M	bulk	NA	NA	NA	NA	NA	ATMAP65-1	NA
AT5G55300	G2M_2	bulk	NA	NA	NA	NA	NA	TOP1ALPHA	NA
AT5G55520	NA	singlecell	0.459195	1.00807e-67	G2M_enriched	0.232	G2M	NA	G2M
AT5G55610	G2M_1	bulk	NA	NA	NA	NA	NA	NA	NA
AT5G55660	G2M_G1	bulk_singlecell	0.314598	1.82216e-31	S_enriched	0.151	NA	NA	NA
AT5G556601	NA	singlecell	0.291952	4.69887e-19	G2M_enriched	0.057	NA	NA	G2M
AT5G55730	G1_G2M	bulk	NA	NA	NA	NA	NA	FLA1	NA
AT5G55910	G2M_1	bulk	NA	NA	NA	NA	NA	D6PK	NA
AT5G55920	G2M_1	bulk	NA	NA	NA	NA	NA	OLI2	NA
AT5G55940	G2M_1	bulk	NA	NA	NA	NA	NA	EMB2731	NA
AT5G56000	G2M_2	bulk	NA	NA	NA	NA	NA	HSP90-4	NA
AT5G56010	G2M_1	bulk_singlecell	0.313348	7.98985e-13	S_enriched	0.06	NA	HSP90-3	NA
AT5G56030	G2M_1	bulk_singlecell	0.275	1.0498e-12	S_enriched	0.042	NA	HSP81-2	NA
AT5G56120	S_to_G2M	bulk_singlecell	0.615296	1.76911e-65	G2M_enriched	0.226	NA	NA	G2M
AT5G56220	S_to_G2M	bulk	NA	NA	NA	NA	NA	NA	NA
AT5G56320	G1	bulk_singlecell	1.13245	7.663e-56	S_enriched	0.206	NA	ATEXPA14	S
AT5G56340	NA	singlecell	0.283243	2.79656e-69	G1_enriched	0.321	NA	ATCRT1	NA
AT5G56350	G2M_2	bulk	NA	NA	NA	NA	NA	NA	NA
AT5G56360	G2M_2	bulk	NA	NA	NA	NA	NA	PSL4	NA
AT5G56500	G2M_1	bulk	NA	NA	NA	NA	NA	CPN60B3	NA
AT5G56530	G2M_1	bulk	NA	NA	NA	NA	NA	NA	NA
AT5G56550	NA	singlecell	1.02952	6.90487e-269	G1_enriched	0.551	G1	OXS3	G1
AT5G56670	G2M_G1	bulk_singlecell	0.66858	5.16046e-87	S_enriched	0.057	NA	RPS30A	NA
AT5G566701	NA	singlecell	0.422406	2.41203e-51	G2M_enriched	0.036	NA	NA	G2M
AT5G56680	G2M_1	bulk	NA	NA	NA	NA	NA	SYNC1	NA
AT5G56710	G2M_G1	bulk_singlecell	0.464848	1.32475e-65	G2M_enriched	0.022	NA	RPL31C	G2M
AT5G56740	G2M_2	bulk	NA	NA	NA	NA	NA	HAG2	NA
AT5G56750	NA	singlecell	0.298273	6.3413e-46	G1_enriched	0.239	NA	NDL1	NA
AT5G56940	NA	singlecell	0.340068	1.93674e-28	G2M_enriched	0.013	NA	RPS16-2	NA
AT5G56950	G2M_1	bulk	NA	NA	NA	NA	NA	NAP1;3	NA
AT5G56980	G1_to_S	bulk_singlecell	1.53176	2.24292e-93	G1_enriched	0.284	NA	A70	NA
AT5G57015	G2M_1	bulk_singlecell	0.275914	1.1265e-57	G1_enriched	0.306	NA	CKL12	NA
AT5G57020	G2M_2	bulk	NA	NA	NA	NA	NA	NMT1	NA
AT5G57090	G1_to_S	bulk_singlecell	0.369985	8.0689e-20	S_enriched	0.112	NA	PIN2	NA
AT5G57110	S_to_G2M	bulk	NA	NA	NA	NA	NA	ACA8	NA
AT5G57120	G2M_2	bulk	NA	NA	NA	NA	NA	NA	NA
AT5G57290	G2M_G1	bulk_singlecell	0.269054	3.21269e-17	S_enriched	0.03	NA	RPP3B	NA
AT5G572901	NA	singlecell	0.370385	1.11987e-55	G2M_enriched	0.014	NA	NA	NA
AT5G57330	G1_G2M	bulk	NA	NA	NA	NA	NA	NA	NA
AT5G57340	NA	singlecell	0.261855	1.13359e-42	G1_enriched	0.238	NA	NA	NA
AT5G57440	G2M_2	bulk	NA	NA	NA	NA	NA	GPP2	NA
AT5G57460	G2M_1	bulk	NA	NA	NA	NA	NA	NA	NA
AT5G57490	G2M_1	bulk	NA	NA	NA	NA	NA	VDAC4	NA
AT5G57560	G1_to_S	bulk_singlecell	0.988253	6.65368e-84	G1_enriched	0.336	NA	XTH22	NA
AT5G57655	G1_to_S	bulk_singlecell	0.424128	4.03949e-54	G1_enriched	0.301	NA	XYLA	NA
AT5G57800	G1_to_S	bulk	NA	NA	NA	NA	NA	CER3	NA
AT5G57870	G2M_2	bulk	NA	NA	NA	NA	NA	EIF(ISO)4G1	NA
AT5G57910	NA	singlecell	0.262606	2.72945e-52	G1_enriched	0.273	NA	NA	NA
AT5G57990	G2M_1	bulk	NA	NA	NA	NA	NA	UBP23	NA
AT5G58040	G2M_1	bulk	NA	NA	NA	NA	NA	FIPS5	NA
AT5G58060	G1_G2M	bulk	NA	NA	NA	NA	NA	YKT61	NA
AT5G58090	G2M_1	bulk_singlecell	0.312324	6.51122e-46	G1_enriched	0.265	NA	NA	NA
AT5G58100	G2M_1	bulk	NA	NA	NA	NA	NA	NA	NA
AT5G58110	G2M_2	bulk	NA	NA	NA	NA	NA	NA	NA
AT5G58220	S_to_G2M	bulk	NA	NA	NA	NA	NA	TTL	NA
AT5G58230	G2M_1	bulk	NA	NA	NA	NA	NA	MSI1	NA
AT5G58290	G2M_G1	bulk_singlecell	0.389805	1.03688e-44	G1_enriched	0.121	NA	RPT3	NA
AT5G58410	G2M_1	bulk	NA	NA	NA	NA	NA	NA	NA
AT5G58420	G2M_2	bulk	NA	NA	NA	NA	NA	RPS4D	NA
AT5G58440	S_to_G2M	bulk	NA	NA	NA	NA	NA	SNX2A	NA
AT5G58450	G2M_1	bulk	NA	NA	NA	NA	NA	NAA25	NA
AT5G58590	G2M_2	bulk	NA	NA	NA	NA	NA	RANBP1C	NA
AT5G58700	S_to_G2M	bulk	NA	NA	NA	NA	NA	PLC4	NA
AT5G58710	G2M_G1	bulk	NA	NA	NA	NA	NA	CYP20-1	NA
AT5G58720	G1_to_S	bulk_singlecell	0.3793	5.69885e-57	G1_enriched	0.301	NA	PIPC	NA
AT5G58730	NA	singlecell	0.417879	8.70769e-104	G1_enriched	0.386	NA	NA	NA
AT5G58784	G1_to_S	bulk_singlecell	0.701737	1.38178e-22	S_enriched	0.195	NA	NA	S
AT5G59030	NA	singlecell	0.577695	4.64326e-71	G1_enriched	0.279	NA	COPT1	NA
AT5G59160	S_to_G2M	bulk	NA	NA	NA	NA	NA	TOPP2	NA
AT5G59290	G1	bulk	NA	NA	NA	NA	NA	UXS3	NA
AT5G59420	G1_to_S	bulk	NA	NA	NA	NA	NA	ORP3C	NA
AT5G59450	NA	singlecell	0.279618	4.27147e-48	G1_enriched	0.28	NA	SCL11	NA
AT5G59480	S_to_G2M	bulk	NA	NA	NA	NA	NA	NA	NA
AT5G59510	NA	singlecell	0.569422	3.79378e-98	G1_enriched	0.343	NA	RTFL5	NA
AT5G59550	G1_to_S	bulk_singlecell	0.327921	4.4013e-59	G1_enriched	0.318	NA	NA	NA
AT5G59613	G2M_G1	bulk_singlecell	0.434493	2.38007e-72	S_enriched	0.013	NA	NA	NA
AT5G596131	NA	singlecell	0.434838	1.58361e-64	G2M_enriched	0.01	NA	NA	NA
AT5G59690	G1	bulk_singlecell	0.313217	4.97222e-15	G1_enriched	0.147	S	NA	NA
AT5G596901	NA	singlecell	0.494861	2.89415e-24	S_enriched	0.24	NA	NA	S
AT5G59730	NA	singlecell	0.386197	2.72322e-91	G1_enriched	0.357	NA	ATEXO70H7	NA
AT5G59820	G1	bulk_singlecell	0.36998	7.92262e-46	G1_enriched	0.167	NA	ZAT12	NA
AT5G59850	G2M_2	bulk	NA	NA	NA	NA	NA	RPS15AF	NA
AT5G59870	G1_to_S	bulk_singlecell	0.348518	1.52721e-08	G1_enriched	0.094	NA	HTA6	NA
AT5G59880	G2M_G1	bulk	NA	NA	NA	NA	NA	ADF3	NA
AT5G59910	G1_to_S	bulk	NA	NA	NA	NA	NA	HTB4	NA
AT5G59950	G2M_G1	bulk	NA	NA	NA	NA	NA	NA	NA
AT5G59970	G1_to_S	bulk_singlecell	0.438993	6.36832e-41	S_enriched	0.261	S	NA	S
AT5G60030	NA	singlecell	0.274583	2.14178e-09	G2M_enriched	0.031	NA	NA	G2M
AT5G60160	G2M_1	bulk_singlecell	0.283689	6.89835e-44	G1_enriched	0.212	NA	NA	NA
AT5G60170	G2M_1	bulk	NA	NA	NA	NA	NA	NA	NA
AT5G60300	S	bulk	NA	NA	NA	NA	NA	LECRK19	NA
AT5G60340	G2M_1	bulk	NA	NA	NA	NA	NA	AAK6	NA
AT5G60360	G1_to_S	bulk_singlecell	0.367602	5.66302e-34	G1_enriched	0.231	NA	AALP	NA
AT5G60390	G2M_1	bulk	NA	NA	NA	NA	NA	A1	NA
AT5G60410	G2M_1	bulk	NA	NA	NA	NA	NA	ATSIZ1	NA
AT5G60520	G1_to_S	bulk_singlecell	0.463149	7.85924e-10	S_enriched	0.147	NA	NA	NA
AT5G60530	G1	bulk_singlecell	1.2545	5.05652e-30	S_enriched	0.236	S	NA	S
AT5G60550	G2M_1	bulk	NA	NA	NA	NA	NA	GRIK2	NA
AT5G60620	G2M_1	bulk	NA	NA	NA	NA	NA	GPAT9	NA
AT5G60640	G2M_1	bulk	NA	NA	NA	NA	NA	PDIL1-4	NA
AT5G60670	G2M_2	bulk_singlecell	0.333254	1.28087e-21	G2M_enriched	0.019	NA	RPL12C	G2M
AT5G60680	G1	bulk_singlecell	1.02388	1.55294e-236	G1_enriched	0.571	G1	NA	G1
AT5G60700	G1_to_S	bulk_singlecell	0.251246	1.83804e-09	S_enriched	0.123	NA	NA	NA
AT5G60790	G2M_1	bulk	NA	NA	NA	NA	NA	ABCF1	NA
AT5G60920	G1_G2M	bulk	NA	NA	NA	NA	NA	COB	NA
AT5G60930	S_to_G2M	bulk_singlecell	0.808083	1.06731e-96	G2M_enriched	0.292	G2M	NA	G2M
AT5G60950	G1	bulk_singlecell	0.463176	3.74953e-08	S_enriched	0.111	NA	COBL5	NA
AT5G60960	G2M_1	bulk	NA	NA	NA	NA	NA	PNM1	NA
AT5G60980	G2M_2	bulk	NA	NA	NA	NA	NA	NA	NA
AT5G60990	G2M_1	bulk	NA	NA	NA	NA	NA	RH10	NA
AT5G61000	G2M_G1	bulk	NA	NA	NA	NA	NA	RPA1D	NA
AT5G61020	G2M_1	bulk	NA	NA	NA	NA	NA	ECT3	NA
AT5G61030	G2M_2	bulk	NA	NA	NA	NA	NA	RBG3	NA
AT5G61130	G2M_2	bulk	NA	NA	NA	NA	NA	PDCB1	NA
AT5G61150	G2M_1	bulk	NA	NA	NA	NA	NA	VIP4	NA
AT5G61170	G2M_2	bulk_singlecell	0.497825	4.2812e-81	G2M_enriched	0.013	NA	RPS19C	NA
AT5G61210	NA	singlecell	0.510463	3.40016e-96	G1_enriched	0.367	NA	SNAP33	NA
AT5G61240	G1_G2M	bulk	NA	NA	NA	NA	NA	NA	NA
AT5G61310	NA	singlecell	0.258788	6.88612e-36	S_enriched	0.237	S	NA	S
AT5G61440	NA	singlecell	0.73494	2.76579e-157	G1_enriched	0.434	NA	ACHT5	G1
AT5G61770	G2M_1	bulk	NA	NA	NA	NA	NA	PPAN	NA
AT5G61780	G2M_1	bulk_singlecell	0.4542	6.98257e-53	S_enriched	0.162	NA	TSN2	S
AT5G61790	G2M_G1	bulk_singlecell	0.466516	2.2057e-36	S_enriched	0.108	NA	CNX1	NA
AT5G61820	G1_to_S	bulk_singlecell	0.902188	1.17586e-80	G1_enriched	0.34	NA	NA	NA
AT5G61840	G2M_1	bulk	NA	NA	NA	NA	NA	IRX10L	NA
AT5G61880	NA	singlecell	0.320099	4.71051e-26	G1_enriched	0.142	NA	PAM16L1	NA
AT5G61960	S	bulk	NA	NA	NA	NA	NA	ML1	NA
AT5G61970	G2M_1	bulk	NA	NA	NA	NA	NA	NA	NA
AT5G62000	G2M_1	bulk	NA	NA	NA	NA	NA	ARF2	NA
AT5G62050	G2M_2	bulk	NA	NA	NA	NA	NA	OXA1	NA
AT5G62180	G1_to_S	bulk	NA	NA	NA	NA	NA	CXE20	NA
AT5G62190	G2M_1	bulk	NA	NA	NA	NA	NA	RH7	NA
AT5G62270	G2M_1	bulk	NA	NA	NA	NA	NA	NA	NA
AT5G62290	G2M_1	bulk	NA	NA	NA	NA	NA	NA	NA
AT5G62300	G2M_G1	bulk	NA	NA	NA	NA	NA	RPS20C	NA
AT5G62340	G1	bulk	NA	NA	NA	NA	NA	NA	NA
AT5G62350	NA	singlecell	0.436241	5.29102e-56	G1_enriched	0.29	NA	NA	NA
AT5G62390	G2M_2	bulk	NA	NA	NA	NA	NA	BAG7	NA
AT5G62420	NA	singlecell	0.293768	1.36112e-11	S_enriched	0.102	NA	NA	NA
AT5G62440	G2M_2	bulk_singlecell	0.433909	2.96652e-21	G2M_enriched	0.026	NA	EMB514	G2M
AT5G62520	G1_to_S	bulk_singlecell	2.3076	2.25956e-280	G1_enriched	0.588	G1	SRO5	G1
AT5G62530	S_to_G2M	bulk	NA	NA	NA	NA	NA	ALDH12A1	NA
AT5G62540	NA	singlecell	0.286428	1.23915e-36	G1_enriched	0.219	NA	UBC3	NA
AT5G62550	S_to_G2M	bulk_singlecell	0.566504	4.5887e-58	G2M_enriched	0.222	G2M	NA	G2M
AT5G62580	G2M_2	bulk	NA	NA	NA	NA	NA	TOR1L3	NA
AT5G62600	S_to_G2M	bulk	NA	NA	NA	NA	NA	MOS14	NA
AT5G62670	G2M_1	bulk	NA	NA	NA	NA	NA	AHA11	NA
AT5G62690	G2M_1	bulk	NA	NA	NA	NA	NA	TUBB3	NA
AT5G62700	S_to_G2M	bulk_singlecell	0.400728	2.97192e-59	G2M_enriched	0.016	NA	TUBB3	NA
AT5G62810	G2M_2	bulk	NA	NA	NA	NA	NA	PEX14	NA
AT5G62880	NA	singlecell	0.270019	2.39483e-35	G1_enriched	0.258	NA	ARAC10	NA
AT5G62890	G2M_1	bulk	NA	NA	NA	NA	NA	NAT6	NA
AT5G62930	G2M_G1	bulk	NA	NA	NA	NA	NA	NA	NA
AT5G63110	G2M_2	bulk	NA	NA	NA	NA	NA	HDA6	NA
AT5G63150	G2M_2	bulk	NA	NA	NA	NA	NA	NA	NA
AT5G63320	NA	singlecell	0.49449	1.69056e-65	G1_enriched	0.301	NA	GTE10	NA
AT5G63370	G1_to_S	bulk_singlecell	0.64391	6.17057e-158	G1_enriched	0.464	NA	CDKG1	G1
AT5G63400	G2M_G1	bulk	NA	NA	NA	NA	NA	ADK1	NA
AT5G63550	G2M_G1	bulk_singlecell	0.486858	4.35895e-29	S_enriched	0.193	NA	NA	S
AT5G63620	NA	singlecell	0.389572	1.78212e-88	G1_enriched	0.37	NA	NA	NA
AT5G63650	G1	bulk_singlecell	0.52329	3.94287e-22	G1_enriched	0.202	NA	SRK2H	NA
AT5G63680	G2M_2	bulk	NA	NA	NA	NA	NA	NA	NA
AT5G63790	G1_to_S	bulk_singlecell	1.20377	2.04318e-188	G1_enriched	0.195	NA	ANAC102	NA
AT5G63810	G2M_1	bulk	NA	NA	NA	NA	NA	BGAL10	NA
AT5G63840	G2M_1	bulk	NA	NA	NA	NA	NA	RSW3	NA
AT5G63890	G2M_1	bulk	NA	NA	NA	NA	NA	HISN8	NA
AT5G63930	S	bulk	NA	NA	NA	NA	NA	NA	NA
AT5G63950	S_to_G2M	bulk_singlecell	0.398	2.78255e-29	G2M_enriched	0.14	NA	CHR24	G2M
AT5G63980	G2M_1	bulk	NA	NA	NA	NA	NA	SAL1	NA
AT5G63990	G1_to_S	bulk_singlecell	0.356581	3.68226e-34	G1_enriched	0.263	NA	SAL3	NA
AT5G64030	G1	bulk_singlecell	0.284064	7.43194e-25	S_enriched	0.179	NA	NA	S
AT5G64140	G2M_G1	bulk_singlecell	0.402707	3.24408e-27	S_enriched	0.076	NA	RPS28C	NA
AT5G641401	NA	singlecell	0.493752	1.88877e-63	G2M_enriched	0.042	NA	NA	G2M
AT5G64200	G2M_2	bulk	NA	NA	NA	NA	NA	SC35	NA
AT5G64220	S	bulk	NA	NA	NA	NA	NA	CAMTA2	NA
AT5G64240	G1	bulk	NA	NA	NA	NA	NA	AMC3	NA
AT5G64250	G1	bulk_singlecell	0.63597	2.3693e-86	G1_enriched	0.349	NA	NA	NA
AT5G64260	G1_to_S	bulk_singlecell	1.09343	1.2592e-163	G1_enriched	0.454	NA	EXL2	G1
AT5G64270	G2M_1	bulk	NA	NA	NA	NA	NA	NA	NA
AT5G64300	NA	singlecell	0.258904	2.74219e-33	G1_enriched	0.258	NA	RIBA1	NA
AT5G64310	G1	bulk_singlecell	1.28983	7.8376e-128	G1_enriched	0.09	NA	AGP1	NA
AT5G64350	G1_G2M	bulk_singlecell	0.283214	4.07699e-30	S_enriched	0.012	NA	FKBP12	NA
AT5G643501	NA	singlecell	0.528985	1.00728e-122	G2M_enriched	0.009	NA	NA	NA
AT5G64400	G1_G2M	bulk	NA	NA	NA	NA	NA	NA	NA
AT5G64420	G2M_1	bulk	NA	NA	NA	NA	NA	NA	NA
AT5G64500	NA	singlecell	0.329271	1.47444e-75	G1_enriched	0.349	NA	NA	NA
AT5G64660	S	bulk	NA	NA	NA	NA	NA	PUB27	NA
AT5G64670	G2M_2	bulk	NA	NA	NA	NA	NA	NA	NA
AT5G64740	S_to_G2M	bulk	NA	NA	NA	NA	NA	CESA6	NA
AT5G64750	NA	singlecell	0.765914	2.5041e-232	G1_enriched	0.429	NA	ABR1	G1
AT5G64760	S_to_G2M	bulk	NA	NA	NA	NA	NA	RPN5B	NA
AT5G64810	NA	singlecell	0.502338	6.04139e-68	G1_enriched	0.304	NA	WRKY51	NA
AT5G64905	NA	singlecell	0.481016	1.09564e-64	G1_enriched	0.272	NA	PEP3	NA
AT5G64960	G2M_1	bulk	NA	NA	NA	NA	NA	CDKC-2	NA
AT5G65010	G2M_1	bulk	NA	NA	NA	NA	NA	ASN2	NA
AT5G65020	G1	bulk	NA	NA	NA	NA	NA	ANN2	NA
AT5G65110	G1_to_S	bulk_singlecell	0.377503	1.62388e-49	G1_enriched	0.283	NA	ACX2	NA
AT5G65207	NA	singlecell	0.496333	5.69576e-66	G1_enriched	0.345	NA	NA	NA
AT5G65300	NA	singlecell	1.19322	2.07064e-143	G1_enriched	0.433	NA	NA	G1
AT5G65430	G1_G2M	bulk	NA	NA	NA	NA	NA	GRF8	NA
AT5G65470	NA	singlecell	0.291985	7.85773e-43	G1_enriched	0.289	NA	OFUT39	NA
AT5G65575	NA	singlecell	0.499175	0	G1_enriched	0.585	G1	NA	G1
AT5G65620	G2M_2	bulk	NA	NA	NA	NA	NA	NA	NA
AT5G65630	G1_G2M	bulk_singlecell	0.590763	4.94619e-71	G1_enriched	0.282	NA	GTE7	NA
AT5G65640	NA	singlecell	0.392235	2.4342e-79	G1_enriched	0.304	NA	BHLH93	NA
AT5G65660	NA	singlecell	1.04232	1.10736e-153	G1_enriched	0.43	NA	NA	G1
AT5G65670	S_to_G2M	bulk	NA	NA	NA	NA	NA	IAA9	NA
AT5G65683	G1_to_S	bulk_singlecell	0.731695	1.67431e-113	G1_enriched	0.377	NA	WAVH2	NA
AT5G65685	NA	singlecell	0.308996	0.000209331	G2M_enriched	0.052	NA	NA	G2M
AT5G65690	G1_to_S	bulk_singlecell	1.99275	3.40205e-267	G1_enriched	0.563	G1	PCK2	G1
AT5G65700	G2M_1	bulk	NA	NA	NA	NA	NA	BAM1	NA
AT5G65720	G2M_1	bulk	NA	NA	NA	NA	NA	NIFS1	NA
AT5G65750	S_to_G2M	bulk	NA	NA	NA	NA	NA	NA	NA
AT5G65810	G1	bulk	NA	NA	NA	NA	NA	CGR3	NA
AT5G65860	G2M_1	bulk	NA	NA	NA	NA	NA	NA	NA
AT5G65920	S_to_G2M	bulk_singlecell	0.312477	2.09959e-63	G1_enriched	0.32	NA	PUB31	NA
AT5G65930	G2M_2	bulk	NA	NA	NA	NA	NA	ZWI	NA
AT5G65950	G2M_1	bulk	NA	NA	NA	NA	NA	NA	NA
AT5G66050	NA	singlecell	0.436845	3.18168e-172	G1_enriched	0.453	NA	NA	G1
AT5G66070	NA	singlecell	0.519089	9.49252e-158	G1_enriched	0.438	NA	NA	G1
AT5G66120	G2M_2	bulk	NA	NA	NA	NA	NA	DHQS	NA
AT5G66140	G2M_2	bulk	NA	NA	NA	NA	NA	PAD2	NA
AT5G66170	NA	singlecell	0.480437	8.98897e-13	S_enriched	0.138	NA	STR18	NA
AT5G66210	G1_G2M	bulk_singlecell	0.509028	2.08222e-132	G1_enriched	0.423	NA	CPK28	G1
AT5G66230	G2M_1	bulk_singlecell	1.11358	2.75612e-83	G2M_enriched	0.26	G2M	NA	G2M
AT5G66240	G2M_1	bulk	NA	NA	NA	NA	NA	NA	NA
AT5G66280	NA	singlecell	0.593587	1.13263e-15	S_enriched	0.148	NA	GMD1	NA
AT5G66410	G2M_1	bulk	NA	NA	NA	NA	NA	PLP3B	NA
AT5G66460	G1	bulk	NA	NA	NA	NA	NA	MAN7	NA
AT5G66510	G2M_2	bulk	NA	NA	NA	NA	NA	GAMMA CA3	NA
AT5G66540	G2M_1	bulk	NA	NA	NA	NA	NA	NA	NA
AT5G66580	NA	singlecell	0.659528	1.07306e-27	G2M_enriched	0.126	NA	NA	G2M
AT5G66590	NA	singlecell	0.656952	4.19603e-07	G2M_enriched	0.019	NA	NA	G2M
AT5G66650	G1_G2M	bulk_singlecell	0.348655	4.12998e-69	G1_enriched	0.336	NA	NA	NA
AT5G66675	S	bulk_singlecell	0.394823	1.11086e-92	G1_enriched	0.372	NA	NA	NA
AT5G66680	G2M_2	bulk_singlecell	0.297042	1.46152e-33	G1_enriched	0.113	NA	OST48	NA
AT5G66690	G1_to_S	bulk	NA	NA	NA	NA	NA	UGT72E2	NA
AT5G66720	G2M_1	bulk	NA	NA	NA	NA	NA	NA	NA
AT5G66730	S	bulk_singlecell	0.327433	2.32612e-86	G1_enriched	0.373	NA	ENY	NA
AT5G66750	S_to_G2M	bulk	NA	NA	NA	NA	NA	DDM1	NA
AT5G66760	G2M_1	bulk	NA	NA	NA	NA	NA	SDH1-1	NA
AT5G66850	G1	bulk	NA	NA	NA	NA	NA	MAPKKK5	NA
AT5G66860	G2M_2	bulk	NA	NA	NA	NA	NA	NA	NA
AT5G66920	G2M_1	bulk	NA	NA	NA	NA	NA	sks17	NA
AT5G67070	NA	singlecell	0.257599	4.84727e-06	G2M_enriched	0.007	NA	RALFL34	NA
AT5G67190	NA	singlecell	0.353178	2.26602e-159	G1_enriched	0.357	NA	ERF010	NA
AT5G67220	G2M_1	bulk	NA	NA	NA	NA	NA	NA	NA
AT5G67260	G2M_1	bulk_singlecell	0.294312	3.92349e-34	G1_enriched	0.244	NA	CYCD3;2	NA
AT5G67270	NA	singlecell	0.477801	2.35861e-54	G2M_enriched	0.218	NA	EB1C	G2M
AT5G67300	NA	singlecell	0.484791	3.43766e-89	G1_enriched	0.367	NA	MYB44	NA
AT5G67360	G2M_1	bulk	NA	NA	NA	NA	NA	SBT1.7	NA
AT5G67380	G2M_1	bulk	NA	NA	NA	NA	NA	CKA1	NA
AT5G67390	NA	singlecell	0.346496	8.55067e-11	S_enriched	0.112	NA	NA	NA
AT5G67420	G1	bulk	NA	NA	NA	NA	NA	LBD37	NA
AT5G67490	NA	singlecell	0.348786	8.02871e-37	S_enriched	0.125	NA	NA	NA
AT5G674901	NA	singlecell	0.337514	7.61286e-28	G2M_enriched	0.02	NA	NA	G2M
AT5G67500	G2M_G1	bulk	NA	NA	NA	NA	NA	VDAC2	NA
AT5G67510	G2M_1	bulk_singlecell	0.632886	5.32056e-98	G2M_enriched	0.041	NA	RPL26B	G2M
AT5G67590	G2M_1	bulk	NA	NA	NA	NA	NA	FRO1	NA
AT5G67600	NA	singlecell	0.575751	2.2367e-56	S_enriched	0.236	S	WIH1	S
AT5G67630	G2M_1	bulk	NA	NA	NA	NA	NA	NA	NA
ATCG00040	S_to_G2M	bulk	NA	NA	NA	NA	NA	MATK	NA
ATCG00170	S	bulk	NA	NA	NA	NA	NA	RPOC2	NA
ATCG00180	S	bulk	NA	NA	NA	NA	NA	RPOC1	NA
ATCG00190	S	bulk	NA	NA	NA	NA	NA	RPOB	NA
ATCG00340	G1_to_S	bulk	NA	NA	NA	NA	NA	PSAB	NA
ATCG00480	G1_G2M	bulk	NA	NA	NA	NA	NA	ATPB	NA
ATCG00500	G1	bulk	NA	NA	NA	NA	NA	ACCD	NA
ATCG00550	S	bulk	NA	NA	NA	NA	NA	PSBJ	NA
ATCG00720	G1_to_S	bulk	NA	NA	NA	NA	NA	PETB	NA
ATCG00740	G1_to_S	bulk	NA	NA	NA	NA	NA	RPOA	NA
ATCG00750	S	bulk	NA	NA	NA	NA	NA	RPS11	NA
ATCG00800	G1_G2M	bulk	NA	NA	NA	NA	NA	RPS3	NA
ATCG00860	S	bulk	NA	NA	NA	NA	NA	ycf2-B	NA
ATCG00950	G2M_2	bulk	NA	NA	NA	NA	NA	RRN23S.1	NA
ATCG01050	G1	bulk	NA	NA	NA	NA	NA	NDHD	NA
ATCG01130	G2M_2	bulk	NA	NA	NA	NA	NA	YCF1.2	NA
ATCG01180	G2M_2	bulk	NA	NA	NA	NA	NA	RRN23S.2	NA
ATCG01280	S	bulk	NA	NA	NA	NA	NA	ycf2-B	NA
ATMG00020	G1	bulk	NA	NA	NA	NA	NA	RRN26	NA
ATMG00030	G1	bulk	NA	NA	NA	NA	NA	ORF107A	NA
ATMG00830	G1	bulk	NA	NA	NA	NA	NA	CCB382	NA
ATMG01190	G1	bulk	NA	NA	NA	NA	NA	ATP1	NA
ATMG01390	G1	bulk	NA	NA	NA	NA	NA	RRN18	NA
AT1G01010	NA	NA	NA	NA	NA	NA	NA	NAC001	NA
AT1G01030	NA	NA	NA	NA	NA	NA	NA	NGA3	NA
AT1G02020	NA	NA	NA	NA	NA	NA	NA	NA	NA
AT1G02450	NA	NA	NA	NA	NA	NA	NA	NIMIN-1	NA
AT1G03130	NA	NA	NA	NA	NA	NA	NA	PSAD2	NA
AT1G03475	NA	NA	NA	NA	NA	NA	NA	CPX1	NA
AT1G04307	NA	NA	NA	NA	NA	NA	NA	NA	NA
AT1G04500	NA	NA	NA	NA	NA	NA	NA	NA	NA
AT1G04520	NA	NA	NA	NA	NA	NA	NA	CRRSP3	NA
AT1G04625	NA	NA	NA	NA	NA	NA	NA	NA	NA
AT1G04710	NA	NA	NA	NA	NA	NA	NA	KAT1	NA
AT1G04950	NA	NA	NA	NA	NA	NA	NA	TAF6	NA
AT1G05033	NA	NA	NA	NA	NA	NA	NA	NA	NA
AT1G05065	NA	NA	NA	NA	NA	NA	NA	CLE20	NA
AT1G05100	NA	NA	NA	NA	NA	NA	NA	MAPKKK18	NA
AT1G05160	NA	NA	NA	NA	NA	NA	NA	KAO1	NA
AT1G05300	NA	NA	NA	NA	NA	NA	NA	ZIP5	NA
AT1G05383	NA	NA	NA	NA	NA	NA	NA	NA	NA
AT1G05820	NA	NA	NA	NA	NA	NA	NA	SPPL5	NA
AT1G05890	NA	NA	NA	NA	NA	NA	NA	ARI5	NA
AT1G05960	NA	NA	NA	NA	NA	NA	NA	NA	NA
AT1G06045	NA	NA	NA	NA	NA	NA	NA	NA	NA
AT1G07243	NA	NA	NA	NA	NA	NA	NA	NA	NA
AT1G07563	NA	NA	NA	NA	NA	NA	NA	NA	NA
AT1G07653	NA	NA	NA	NA	NA	NA	NA	NA	NA
AT1G07710	NA	NA	NA	NA	NA	NA	NA	NA	NA
AT1G07795	NA	NA	NA	NA	NA	NA	NA	NA	NA
AT1G08510	NA	NA	NA	NA	NA	NA	NA	FATB	NA
AT1G08533	NA	NA	NA	NA	NA	NA	NA	NA	NA
AT1G08577	NA	NA	NA	NA	NA	NA	NA	NA	NA
AT1G08820	NA	NA	NA	NA	NA	NA	NA	PVA22	NA
AT1G09053	NA	NA	NA	NA	NA	NA	NA	NA	NA
AT1G09470	NA	NA	NA	NA	NA	NA	NA	NEAP3	NA
AT1G09480	NA	NA	NA	NA	NA	NA	NA	NA	NA
AT1G09673	NA	NA	NA	NA	NA	NA	NA	NA	NA
AT1G09917	NA	NA	NA	NA	NA	NA	NA	NA	NA
AT1G10350	NA	NA	NA	NA	NA	NA	NA	NA	NA
AT1G12250	NA	NA	NA	NA	NA	NA	NA	TL20.3	NA
AT1G12420	NA	NA	NA	NA	NA	NA	NA	ACR8	NA
AT1G12620	NA	NA	NA	NA	NA	NA	NA	NA	NA
AT1G12710	NA	NA	NA	NA	NA	NA	NA	AtPP2-A12	NA
AT1G12940	NA	NA	NA	NA	NA	NA	NA	NRT2.5	NA
AT1G13100	NA	NA	NA	NA	NA	NA	NA	CYP71B29	NA
AT1G13143	NA	NA	NA	NA	NA	NA	NA	NA	NA
AT1G13300	NA	NA	NA	NA	NA	NA	NA	HRS1	NA
AT1G13380	NA	NA	NA	NA	NA	NA	NA	NA	NA
AT1G13570	NA	NA	NA	NA	NA	NA	NA	NA	NA
AT1G13900	NA	NA	NA	NA	NA	NA	NA	PAP2	NA
AT1G14240	NA	NA	NA	NA	NA	NA	NA	APY3	NA
AT1G15490	NA	NA	NA	NA	NA	NA	NA	NA	NA
AT1G16040	NA	NA	NA	NA	NA	NA	NA	NA	NA
AT1G16515	NA	NA	NA	NA	NA	NA	NA	NA	NA
AT1G16690	NA	NA	NA	NA	NA	NA	NA	NA	NA
AT1G17760	NA	NA	NA	NA	NA	NA	NA	CSTF77	NA
AT1G18060	NA	NA	NA	NA	NA	NA	NA	NA	NA
AT1G18910	NA	NA	NA	NA	NA	NA	NA	NA	NA
AT1G18950	NA	NA	NA	NA	NA	NA	NA	NA	NA
AT1G19270	NA	NA	NA	NA	NA	NA	NA	DA1	NA
AT1G19397	NA	NA	NA	NA	NA	NA	NA	NA	NA
AT1G19840	NA	NA	NA	NA	NA	NA	NA	NA	NA
AT1G20310	NA	NA	NA	NA	NA	NA	NA	NA	NA
AT1G20480	NA	NA	NA	NA	NA	NA	NA	4CLL2	NA
AT1G20816	NA	NA	NA	NA	NA	NA	NA	OEP21A	NA
AT1G21065	NA	NA	NA	NA	NA	NA	NA	NA	NA
AT1G21320	NA	NA	NA	NA	NA	NA	NA	NSRB	NA
AT1G22490	NA	NA	NA	NA	NA	NA	NA	NA	NA
AT1G22540	NA	NA	NA	NA	NA	NA	NA	NPF5.10	NA
AT1G22600	NA	NA	NA	NA	NA	NA	NA	NA	NA
AT1G22650	NA	NA	NA	NA	NA	NA	NA	INVD	NA
AT1G22660	NA	NA	NA	NA	NA	NA	NA	NA	NA
AT1G22770	NA	NA	NA	NA	NA	NA	NA	GI	NA
AT1G22830	NA	NA	NA	NA	NA	NA	NA	PCMP-E24	NA
AT1G23020	NA	NA	NA	NA	NA	NA	NA	FRO3	NA
AT1G23050	NA	NA	NA	NA	NA	NA	NA	NA	NA
AT1G23360	NA	NA	NA	NA	NA	NA	NA	MENG	NA
AT1G24150	NA	NA	NA	NA	NA	NA	NA	ATFH4	NA
AT1G24800	NA	NA	NA	NA	NA	NA	NA	NA	NA
AT1G25277	NA	NA	NA	NA	NA	NA	NA	NA	NA
AT1G25375	NA	NA	NA	NA	NA	NA	NA	NA	NA
AT1G25380	NA	NA	NA	NA	NA	NA	NA	NDT2	NA
AT1G25440	NA	NA	NA	NA	NA	NA	NA	COL16	NA
AT1G26255	NA	NA	NA	NA	NA	NA	NA	NA	NA
AT1G26800	NA	NA	NA	NA	NA	NA	NA	MPSR1	NA
AT1G27540	NA	NA	NA	NA	NA	NA	NA	NA	NA
AT1G27550	NA	NA	NA	NA	NA	NA	NA	NA	NA
AT1G27555	NA	NA	NA	NA	NA	NA	NA	NA	NA
AT1G27980	NA	NA	NA	NA	NA	NA	NA	DPL1	NA
AT1G28120	NA	NA	NA	NA	NA	NA	NA	NA	NA
AT1G28230	NA	NA	NA	NA	NA	NA	NA	PUP1	NA
AT1G28360	NA	NA	NA	NA	NA	NA	NA	ERF12	NA
AT1G28375	NA	NA	NA	NA	NA	NA	NA	NA	NA
AT1G28660	NA	NA	NA	NA	NA	NA	NA	NA	NA
AT1G28710	NA	NA	NA	NA	NA	NA	NA	NA	NA
AT1G29180	NA	NA	NA	NA	NA	NA	NA	NA	NA
AT1G30290	NA	NA	NA	NA	NA	NA	NA	NA	NA
AT1G30660	NA	NA	NA	NA	NA	NA	NA	NA	NA
AT1G30814	NA	NA	NA	NA	NA	NA	NA	NA	NA
AT1G30910	NA	NA	NA	NA	NA	NA	NA	NA	NA
AT1G32120	NA	NA	NA	NA	NA	NA	NA	NA	NA
AT1G32240	NA	NA	NA	NA	NA	NA	NA	KAN2	NA
AT1G32280	NA	NA	NA	NA	NA	NA	NA	NA	NA
AT1G32450	NA	NA	NA	NA	NA	NA	NA	NPF7.3	NA
AT1G32500	NA	NA	NA	NA	NA	NA	NA	ABCI7	NA
AT1G32510	NA	NA	NA	NA	NA	NA	NA	ANAC011	NA
AT1G32690	NA	NA	NA	NA	NA	NA	NA	NA	NA
AT1G32730	NA	NA	NA	NA	NA	NA	NA	NA	NA
AT1G33060	NA	NA	NA	NA	NA	NA	NA	NAC014	NA
AT1G33102	NA	NA	NA	NA	NA	NA	NA	NA	NA
AT1G33490	NA	NA	NA	NA	NA	NA	NA	NA	NA
AT1G33500	NA	NA	NA	NA	NA	NA	NA	NA	NA
AT1G33560	NA	NA	NA	NA	NA	NA	NA	ADR1	NA
AT1G33700	NA	NA	NA	NA	NA	NA	NA	NA	NA
AT1G33710	NA	NA	NA	NA	NA	NA	NA	NA	NA
AT1G33760	NA	NA	NA	NA	NA	NA	NA	ERF022	NA
AT1G33790	NA	NA	NA	NA	NA	NA	NA	JAL4	NA
AT1G34420	NA	NA	NA	NA	NA	NA	NA	NA	NA
AT1G35140	NA	NA	NA	NA	NA	NA	NA	EXL1	NA
AT1G35170	NA	NA	NA	NA	NA	NA	NA	NA	NA
AT1G35220	NA	NA	NA	NA	NA	NA	NA	NA	NA
AT1G35375	NA	NA	NA	NA	NA	NA	NA	NA	NA
AT1G36623	NA	NA	NA	NA	NA	NA	NA	NA	NA
AT1G36940	NA	NA	NA	NA	NA	NA	NA	NA	NA
AT1G37000	NA	NA	NA	NA	NA	NA	NA	NA	NA
AT1G42990	NA	NA	NA	NA	NA	NA	NA	BZIP60	NA
AT1G43580	NA	NA	NA	NA	NA	NA	NA	NA	NA
AT1G43910	NA	NA	NA	NA	NA	NA	NA	NA	NA
AT1G47220	NA	NA	NA	NA	NA	NA	NA	CYCA3-3	NA
AT1G48330	NA	NA	NA	NA	NA	NA	NA	NA	NA
AT1G48480	NA	NA	NA	NA	NA	NA	NA	RKL1	NA
AT1G48870	NA	NA	NA	NA	NA	NA	NA	NA	NA
AT1G49230	NA	NA	NA	NA	NA	NA	NA	ATL78	NA
AT1G49405	NA	NA	NA	NA	NA	NA	NA	NA	NA
AT1G50650	NA	NA	NA	NA	NA	NA	NA	KRS	NA
AT1G51190	NA	NA	NA	NA	NA	NA	NA	PLT2	NA
AT1G51890	NA	NA	NA	NA	NA	NA	NA	NA	NA
AT1G51920	NA	NA	NA	NA	NA	NA	NA	NA	NA
AT1G51970	NA	NA	NA	NA	NA	NA	NA	NA	NA
AT1G52155	NA	NA	NA	NA	NA	NA	NA	NA	NA
AT1G52520	NA	NA	NA	NA	NA	NA	NA	FRS6	NA
AT1G53920	NA	NA	NA	NA	NA	NA	NA	GLIP5	NA
AT1G54050	NA	NA	NA	NA	NA	NA	NA	HSP17.4B	NA
AT1G54520	NA	NA	NA	NA	NA	NA	NA	NA	NA
AT1G54570	NA	NA	NA	NA	NA	NA	NA	NA	NA
AT1G54740	NA	NA	NA	NA	NA	NA	NA	NA	NA
AT1G55365	NA	NA	NA	NA	NA	NA	NA	NA	NA
AT1G55740	NA	NA	NA	NA	NA	NA	NA	RFS1	NA
AT1G55917	NA	NA	NA	NA	NA	NA	NA	NA	NA
AT1G57600	NA	NA	NA	NA	NA	NA	NA	NA	NA
AT1G59640	NA	NA	NA	NA	NA	NA	NA	BPE	NA
AT1G59650	NA	NA	NA	NA	NA	NA	NA	CW14	NA
AT1G60040	NA	NA	NA	NA	NA	NA	NA	AGL49	NA
AT1G60140	NA	NA	NA	NA	NA	NA	NA	TPS10	NA
AT1G60950	NA	NA	NA	NA	NA	NA	NA	FD2	NA
AT1G61190	NA	NA	NA	NA	NA	NA	NA	NA	NA
AT1G61240	NA	NA	NA	NA	NA	NA	NA	NA	NA
AT1G61360	NA	NA	NA	NA	NA	NA	NA	NA	NA
AT1G61520	NA	NA	NA	NA	NA	NA	NA	LHCA3	NA
AT1G61660	NA	NA	NA	NA	NA	NA	NA	BHLH112	NA
AT1G61800	NA	NA	NA	NA	NA	NA	NA	GPT2	NA
AT1G62410	NA	NA	NA	NA	NA	NA	NA	NA	NA
AT1G62515	NA	NA	NA	NA	NA	NA	NA	NA	NA
AT1G62670	NA	NA	NA	NA	NA	NA	NA	RPF2	NA
AT1G62750	NA	NA	NA	NA	NA	NA	NA	CPEFG	NA
AT1G62930	NA	NA	NA	NA	NA	NA	NA	NA	NA
AT1G63110	NA	NA	NA	NA	NA	NA	NA	NA	NA
AT1G63350	NA	NA	NA	NA	NA	NA	NA	NA	NA
AT1G63410	NA	NA	NA	NA	NA	NA	NA	NA	NA
AT1G63480	NA	NA	NA	NA	NA	NA	NA	AHL12	NA
AT1G63590	NA	NA	NA	NA	NA	NA	NA	CRRSP5	NA
AT1G63690	NA	NA	NA	NA	NA	NA	NA	SPPL2	NA
AT1G63700	NA	NA	NA	NA	NA	NA	NA	YDA	NA
AT1G64405	NA	NA	NA	NA	NA	NA	NA	NA	NA
AT1G65670	NA	NA	NA	NA	NA	NA	NA	CYP702A1	NA
AT1G66310	NA	NA	NA	NA	NA	NA	NA	NA	NA
AT1G66360	NA	NA	NA	NA	NA	NA	NA	CAR2	NA
AT1G66590	NA	NA	NA	NA	NA	NA	NA	ATCOX19-1	NA
AT1G67070	NA	NA	NA	NA	NA	NA	NA	PMI2	NA
AT1G67310	NA	NA	NA	NA	NA	NA	NA	CAMTA4	NA
AT1G67400	NA	NA	NA	NA	NA	NA	NA	NA	NA
AT1G67623	NA	NA	NA	NA	NA	NA	NA	NA	NA
AT1G67960	NA	NA	NA	NA	NA	NA	NA	POD1	NA
AT1G68050	NA	NA	NA	NA	NA	NA	NA	ADO3	NA
AT1G68500	NA	NA	NA	NA	NA	NA	NA	NA	NA
AT1G69370	NA	NA	NA	NA	NA	NA	NA	CM3	NA
AT1G69560	NA	NA	NA	NA	NA	NA	NA	MYB105	NA
AT1G69660	NA	NA	NA	NA	NA	NA	NA	NA	NA
AT1G69870	NA	NA	NA	NA	NA	NA	NA	NPF2.13	NA
AT1G70030	NA	NA	NA	NA	NA	NA	NA	NA	NA
AT1G70620	NA	NA	NA	NA	NA	NA	NA	NA	NA
AT1G70820	NA	NA	NA	NA	NA	NA	NA	NA	NA
AT1G70900	NA	NA	NA	NA	NA	NA	NA	NA	NA
AT1G71692	NA	NA	NA	NA	NA	NA	NA	AGL12	NA
AT1G71720	NA	NA	NA	NA	NA	NA	NA	NA	NA
AT1G71880	NA	NA	NA	NA	NA	NA	NA	SUC1	NA
AT1G72900	NA	NA	NA	NA	NA	NA	NA	NA	NA
AT1G72970	NA	NA	NA	NA	NA	NA	NA	HTH	NA
AT1G74420	NA	NA	NA	NA	NA	NA	NA	FUT3	NA
AT1G74450	NA	NA	NA	NA	NA	NA	NA	NA	NA
AT1G74929	NA	NA	NA	NA	NA	NA	NA	NA	NA
AT1G75190	NA	NA	NA	NA	NA	NA	NA	NA	NA
AT1G75430	NA	NA	NA	NA	NA	NA	NA	BLH11	NA
AT1G75520	NA	NA	NA	NA	NA	NA	NA	SRS5	NA
AT1G75700	NA	NA	NA	NA	NA	NA	NA	HVA22G	NA
AT1G75870	NA	NA	NA	NA	NA	NA	NA	NA	NA
AT1G75960	NA	NA	NA	NA	NA	NA	NA	AAE8	NA
AT1G76130	NA	NA	NA	NA	NA	NA	NA	AMY2	NA
AT1G76420	NA	NA	NA	NA	NA	NA	NA	NAC031	NA
AT1G76892	NA	NA	NA	NA	NA	NA	NA	NA	NA
AT1G76900	NA	NA	NA	NA	NA	NA	NA	TULP1	NA
AT1G77140	NA	NA	NA	NA	NA	NA	NA	VPS45	NA
AT1G78120	NA	NA	NA	NA	NA	NA	NA	TPR12	NA
AT1G78280	NA	NA	NA	NA	NA	NA	NA	NA	NA
AT1G78500	NA	NA	NA	NA	NA	NA	NA	PEN6	NA
AT1G78800	NA	NA	NA	NA	NA	NA	NA	NA	NA
AT1G80090	NA	NA	NA	NA	NA	NA	NA	PV42B	NA
AT1G80245	NA	NA	NA	NA	NA	NA	NA	NA	NA
AT1G80340	NA	NA	NA	NA	NA	NA	NA	GA3OX2	NA
AT1G80470	NA	NA	NA	NA	NA	NA	NA	NA	NA
AT1G80660	NA	NA	NA	NA	NA	NA	NA	AHA9	NA
AT1G80820	NA	NA	NA	NA	NA	NA	NA	CCR2	NA
AT2G01190	NA	NA	NA	NA	NA	NA	NA	NA	NA
AT2G01680	NA	NA	NA	NA	NA	NA	NA	NA	NA
AT2G02350	NA	NA	NA	NA	NA	NA	NA	SKIP3	NA
AT2G02810	NA	NA	NA	NA	NA	NA	NA	UTR1	NA
AT2G03000	NA	NA	NA	NA	NA	NA	NA	NA	NA
AT2G04190	NA	NA	NA	NA	NA	NA	NA	NA	NA
AT2G04300	NA	NA	NA	NA	NA	NA	NA	NA	NA
AT2G04350	NA	NA	NA	NA	NA	NA	NA	LACS8	NA
AT2G04560	NA	NA	NA	NA	NA	NA	NA	LPXB	NA
AT2G04830	NA	NA	NA	NA	NA	NA	NA	NA	NA
AT2G05320	NA	NA	NA	NA	NA	NA	NA	GNT2	NA
AT2G05760	NA	NA	NA	NA	NA	NA	NA	NAT1	NA
AT2G07613	NA	NA	NA	NA	NA	NA	NA	NA	NA
AT2G07627	NA	NA	NA	NA	NA	NA	NA	NA	NA
AT2G07629	NA	NA	NA	NA	NA	NA	NA	NA	NA
AT2G07633	NA	NA	NA	NA	NA	NA	NA	NA	NA
AT2G07654	NA	NA	NA	NA	NA	NA	NA	NA	NA
AT2G07676	NA	NA	NA	NA	NA	NA	NA	NA	NA
AT2G07719	NA	NA	NA	NA	NA	NA	NA	NA	NA
AT2G07732	NA	NA	NA	NA	NA	NA	NA	NA	NA
AT2G07754	NA	NA	NA	NA	NA	NA	NA	NA	NA
AT2G07768	NA	NA	NA	NA	NA	NA	NA	NA	NA
AT2G07845	NA	NA	NA	NA	NA	NA	NA	NA	NA
AT2G07850	NA	NA	NA	NA	NA	NA	NA	NA	NA
AT2G07981	NA	NA	NA	NA	NA	NA	NA	NA	NA
AT2G08560	NA	NA	NA	NA	NA	NA	NA	NA	NA
AT2G08570	NA	NA	NA	NA	NA	NA	NA	NA	NA
AT2G08986	NA	NA	NA	NA	NA	NA	NA	NA	NA
AT2G09300	NA	NA	NA	NA	NA	NA	NA	NA	NA
AT2G09325	NA	NA	NA	NA	NA	NA	NA	NA	NA
AT2G09370	NA	NA	NA	NA	NA	NA	NA	NA	NA
AT2G09420	NA	NA	NA	NA	NA	NA	NA	NA	NA
AT2G11205	NA	NA	NA	NA	NA	NA	NA	NA	NA
AT2G11815	NA	NA	NA	NA	NA	NA	NA	NA	NA
AT2G13126	NA	NA	NA	NA	NA	NA	NA	NA	NA
AT2G15025	NA	NA	NA	NA	NA	NA	NA	NA	NA
AT2G15590	NA	NA	NA	NA	NA	NA	NA	NA	NA
AT2G15760	NA	NA	NA	NA	NA	NA	NA	NA	NA
AT2G16005	NA	NA	NA	NA	NA	NA	NA	ROSY1	NA
AT2G16018	NA	NA	NA	NA	NA	NA	NA	NA	NA
AT2G16340	NA	NA	NA	NA	NA	NA	NA	NA	NA
AT2G16360	NA	NA	NA	NA	NA	NA	NA	NA	NA
AT2G16594	NA	NA	NA	NA	NA	NA	NA	NA	NA
AT2G16850	NA	NA	NA	NA	NA	NA	NA	PIP2-8	NA
AT2G17210	NA	NA	NA	NA	NA	NA	NA	PCMP-E77	NA
AT2G17442	NA	NA	NA	NA	NA	NA	NA	NA	NA
AT2G17670	NA	NA	NA	NA	NA	NA	NA	NA	NA
AT2G17780	NA	NA	NA	NA	NA	NA	NA	MCA2	NA
AT2G17890	NA	NA	NA	NA	NA	NA	NA	CPK16	NA
AT2G18140	NA	NA	NA	NA	NA	NA	NA	PER14	NA
AT2G18230	NA	NA	NA	NA	NA	NA	NA	PPA2	NA
AT2G18480	NA	NA	NA	NA	NA	NA	NA	PLT3	NA
AT2G18880	NA	NA	NA	NA	NA	NA	NA	VIL3	NA
AT2G19240	NA	NA	NA	NA	NA	NA	NA	NA	NA
AT2G19600	NA	NA	NA	NA	NA	NA	NA	KEA4	NA
AT2G19802	NA	NA	NA	NA	NA	NA	NA	NA	NA
AT2G19830	NA	NA	NA	NA	NA	NA	NA	VPS32.1	NA
AT2G20100	NA	NA	NA	NA	NA	NA	NA	NA	NA
AT2G20625	NA	NA	NA	NA	NA	NA	NA	NA	NA
AT2G20680	NA	NA	NA	NA	NA	NA	NA	MAN2	NA
AT2G20850	NA	NA	NA	NA	NA	NA	NA	SRF1	NA
AT2G21780	NA	NA	NA	NA	NA	NA	NA	NA	NA
AT2G21860	NA	NA	NA	NA	NA	NA	NA	NA	NA
AT2G22200	NA	NA	NA	NA	NA	NA	NA	ERF056	NA
AT2G22510	NA	NA	NA	NA	NA	NA	NA	NA	NA
AT2G22760	NA	NA	NA	NA	NA	NA	NA	BHLH19	NA
AT2G22955	NA	NA	NA	NA	NA	NA	NA	NA	NA
AT2G22990	NA	NA	NA	NA	NA	NA	NA	SNG1	NA
AT2G23290	NA	NA	NA	NA	NA	NA	NA	AtMYB70	NA
AT2G23300	NA	NA	NA	NA	NA	NA	NA	NA	NA
AT2G23890	NA	NA	NA	NA	NA	NA	NA	NA	NA
AT2G23960	NA	NA	NA	NA	NA	NA	NA	GGP4	NA
AT2G24470	NA	NA	NA	NA	NA	NA	NA	NA	NA
AT2G25660	NA	NA	NA	NA	NA	NA	NA	emb2410	NA
AT2G25840	NA	NA	NA	NA	NA	NA	NA	OVA4	NA
AT2G25920	NA	NA	NA	NA	NA	NA	NA	NA	NA
AT2G26030	NA	NA	NA	NA	NA	NA	NA	NA	NA
AT2G26680	NA	NA	NA	NA	NA	NA	NA	NA	NA
AT2G26710	NA	NA	NA	NA	NA	NA	NA	CYP734A1	NA
AT2G26790	NA	NA	NA	NA	NA	NA	NA	NA	NA
AT2G27460	NA	NA	NA	NA	NA	NA	NA	NA	NA
AT2G27490	NA	NA	NA	NA	NA	NA	NA	COAE	NA
AT2G27930	NA	NA	NA	NA	NA	NA	NA	NA	NA
AT2G29130	NA	NA	NA	NA	NA	NA	NA	LAC2	NA
AT2G29990	NA	NA	NA	NA	NA	NA	NA	NDA2	NA
AT2G30040	NA	NA	NA	NA	NA	NA	NA	MAPKKK14	NA
AT2G30362	NA	NA	NA	NA	NA	NA	NA	NA	NA
AT2G30925	NA	NA	NA	NA	NA	NA	NA	NA	NA
AT2G31290	NA	NA	NA	NA	NA	NA	NA	NA	NA
AT2G32200	NA	NA	NA	NA	NA	NA	NA	NA	NA
AT2G32970	NA	NA	NA	NA	NA	NA	NA	NA	NA
AT2G33180	NA	NA	NA	NA	NA	NA	NA	NA	NA
AT2G33420	NA	NA	NA	NA	NA	NA	NA	NA	NA
AT2G33720	NA	NA	NA	NA	NA	NA	NA	NA	NA
AT2G34186	NA	NA	NA	NA	NA	NA	NA	NA	NA
AT2G35920	NA	NA	NA	NA	NA	NA	NA	NA	NA
AT2G35935	NA	NA	NA	NA	NA	NA	NA	NA	NA
AT2G36030	NA	NA	NA	NA	NA	NA	NA	NA	NA
AT2G36120	NA	NA	NA	NA	NA	NA	NA	DOT1	NA
AT2G36350	NA	NA	NA	NA	NA	NA	NA	KIPK2	NA
AT2G37210	NA	NA	NA	NA	NA	NA	NA	NA	NA
AT2G37220	NA	NA	NA	NA	NA	NA	NA	CP29B	NA
AT2G37400	NA	NA	NA	NA	NA	NA	NA	NA	NA
AT2G37710	NA	NA	NA	NA	NA	NA	NA	LECRK41	NA
AT2G38150	NA	NA	NA	NA	NA	NA	NA	NA	NA
AT2G38152	NA	NA	NA	NA	NA	NA	NA	NA	NA
AT2G38290	NA	NA	NA	NA	NA	NA	NA	AMT2	NA
AT2G40950	NA	NA	NA	NA	NA	NA	NA	BZIP17	NA
AT2G41240	NA	NA	NA	NA	NA	NA	NA	BHLH100	NA
AT2G41380	NA	NA	NA	NA	NA	NA	NA	NA	NA
AT2G41390	NA	NA	NA	NA	NA	NA	NA	NA	NA
AT2G41560	NA	NA	NA	NA	NA	NA	NA	ACA4	NA
AT2G41590	NA	NA	NA	NA	NA	NA	NA	NA	NA
AT2G41850	NA	NA	NA	NA	NA	NA	NA	ADPG2	NA
AT2G42865	NA	NA	NA	NA	NA	NA	NA	NA	NA
AT2G42890	NA	NA	NA	NA	NA	NA	NA	ML2	NA
AT2G43010	NA	NA	NA	NA	NA	NA	NA	PIF4	NA
AT2G43250	NA	NA	NA	NA	NA	NA	NA	NA	NA
AT2G43520	NA	NA	NA	NA	NA	NA	NA	ATTI2	NA
AT2G43800	NA	NA	NA	NA	NA	NA	NA	FH2	NA
AT2G44430	NA	NA	NA	NA	NA	NA	NA	NA	NA
AT2G44970	NA	NA	NA	NA	NA	NA	NA	NA	NA
AT2G46100	NA	NA	NA	NA	NA	NA	NA	NA	NA
AT2G46550	NA	NA	NA	NA	NA	NA	NA	NA	NA
AT2G46710	NA	NA	NA	NA	NA	NA	NA	ROPGAP3	NA
AT2G46940	NA	NA	NA	NA	NA	NA	NA	NA	NA
AT2G47440	NA	NA	NA	NA	NA	NA	NA	NA	NA
AT2G48030	NA	NA	NA	NA	NA	NA	NA	NA	NA
AT3G01050	NA	NA	NA	NA	NA	NA	NA	MUB1	NA
AT3G01230	NA	NA	NA	NA	NA	NA	NA	NA	NA
AT3G01420	NA	NA	NA	NA	NA	NA	NA	DOX1	NA
AT3G01490	NA	NA	NA	NA	NA	NA	NA	NA	NA
AT3G01635	NA	NA	NA	NA	NA	NA	NA	NA	NA
AT3G01675	NA	NA	NA	NA	NA	NA	NA	NA	NA
AT3G01700	NA	NA	NA	NA	NA	NA	NA	AGP11	NA
AT3G02015	NA	NA	NA	NA	NA	NA	NA	NA	NA
AT3G02130	NA	NA	NA	NA	NA	NA	NA	RPK2	NA
AT3G02150	NA	NA	NA	NA	NA	NA	NA	TCP13	NA
AT3G02620	NA	NA	NA	NA	NA	NA	NA	NA	NA
AT3G02870	NA	NA	NA	NA	NA	NA	NA	VTC4	NA
AT3G03090	NA	NA	NA	NA	NA	NA	NA	AtVGT1	NA
AT3G03460	NA	NA	NA	NA	NA	NA	NA	NA	NA
AT3G03550	NA	NA	NA	NA	NA	NA	NA	ATL51	NA
AT3G03590	NA	NA	NA	NA	NA	NA	NA	NA	NA
AT3G03955	NA	NA	NA	NA	NA	NA	NA	NA	NA
AT3G04285	NA	NA	NA	NA	NA	NA	NA	NA	NA
AT3G05130	NA	NA	NA	NA	NA	NA	NA	NA	NA
AT3G05145	NA	NA	NA	NA	NA	NA	NA	NA	NA
AT3G05170	NA	NA	NA	NA	NA	NA	NA	NA	NA
AT3G05190	NA	NA	NA	NA	NA	NA	NA	NA	NA
AT3G05640	NA	NA	NA	NA	NA	NA	NA	NA	NA
AT3G06130	NA	NA	NA	NA	NA	NA	NA	HIPP32	NA
AT3G06145	NA	NA	NA	NA	NA	NA	NA	NA	NA
AT3G06180	NA	NA	NA	NA	NA	NA	NA	NA	NA
AT3G06330	NA	NA	NA	NA	NA	NA	NA	NA	NA
AT3G06430	NA	NA	NA	NA	NA	NA	NA	EMB2750	NA
AT3G06483	NA	NA	NA	NA	NA	NA	NA	PDK	NA
AT3G06490	NA	NA	NA	NA	NA	NA	NA	MYB108	NA
AT3G06820	NA	NA	NA	NA	NA	NA	NA	BRCC36B	NA
AT3G07380	NA	NA	NA	NA	NA	NA	NA	NA	NA
AT3G07650	NA	NA	NA	NA	NA	NA	NA	COL9	NA
AT3G08215	NA	NA	NA	NA	NA	NA	NA	NA	NA
AT3G08515	NA	NA	NA	NA	NA	NA	NA	NA	NA
AT3G09125	NA	NA	NA	NA	NA	NA	NA	NA	NA
AT3G09220	NA	NA	NA	NA	NA	NA	NA	LAC7	NA
AT3G10980	NA	NA	NA	NA	NA	NA	NA	NA	NA
AT3G12340	NA	NA	NA	NA	NA	NA	NA	FKBP43	NA
AT3G12660	NA	NA	NA	NA	NA	NA	NA	FLA14	NA
AT3G13682	NA	NA	NA	NA	NA	NA	NA	LDL2	NA
AT3G13820	NA	NA	NA	NA	NA	NA	NA	NA	NA
AT3G14080	NA	NA	NA	NA	NA	NA	NA	LSM1B	NA
AT3G14220	NA	NA	NA	NA	NA	NA	NA	NA	NA
AT3G14300	NA	NA	NA	NA	NA	NA	NA	PME26	NA
AT3G14830	NA	NA	NA	NA	NA	NA	NA	NA	NA
AT3G15095	NA	NA	NA	NA	NA	NA	NA	NA	NA
AT3G15530	NA	NA	NA	NA	NA	NA	NA	NA	NA
AT3G15548	NA	NA	NA	NA	NA	NA	NA	NA	NA
AT3G15578	NA	NA	NA	NA	NA	NA	NA	NA	NA
AT3G15650	NA	NA	NA	NA	NA	NA	NA	NA	NA
AT3G15720	NA	NA	NA	NA	NA	NA	NA	NA	NA
AT3G15909	NA	NA	NA	NA	NA	NA	NA	NA	NA
AT3G16600	NA	NA	NA	NA	NA	NA	NA	NA	NA
AT3G16660	NA	NA	NA	NA	NA	NA	NA	NA	NA
AT3G17330	NA	NA	NA	NA	NA	NA	NA	ECT6	NA
AT3G17350	NA	NA	NA	NA	NA	NA	NA	NA	NA
AT3G19184	NA	NA	NA	NA	NA	NA	NA	NA	NA
AT3G19410	NA	NA	NA	NA	NA	NA	NA	NA	NA
AT3G19940	NA	NA	NA	NA	NA	NA	NA	STP10	NA
AT3G19960	NA	NA	NA	NA	NA	NA	NA	ATM1	NA
AT3G20090	NA	NA	NA	NA	NA	NA	NA	CYP705A18	NA
AT3G20170	NA	NA	NA	NA	NA	NA	NA	NA	NA
AT3G20350	NA	NA	NA	NA	NA	NA	NA	NA	NA
AT3G21890	NA	NA	NA	NA	NA	NA	NA	MIP1B	NA
AT3G22020	NA	NA	NA	NA	NA	NA	NA	NA	NA
AT3G22090	NA	NA	NA	NA	NA	NA	NA	NA	NA
AT3G22160	NA	NA	NA	NA	NA	NA	NA	VQ22	NA
AT3G22190	NA	NA	NA	NA	NA	NA	NA	IQD5	NA
AT3G22670	NA	NA	NA	NA	NA	NA	NA	NA	NA
AT3G23250	NA	NA	NA	NA	NA	NA	NA	MYB15	NA
AT3G23310	NA	NA	NA	NA	NA	NA	NA	NA	NA
AT3G23715	NA	NA	NA	NA	NA	NA	NA	SCRL13	NA
AT3G24220	NA	NA	NA	NA	NA	NA	NA	NCED6	NA
AT3G24320	NA	NA	NA	NA	NA	NA	NA	MSH1	NA
AT3G24463	NA	NA	NA	NA	NA	NA	NA	NA	NA
AT3G24760	NA	NA	NA	NA	NA	NA	NA	NA	NA
AT3G24800	NA	NA	NA	NA	NA	NA	NA	PRT1	NA
AT3G25130	NA	NA	NA	NA	NA	NA	NA	NA	NA
AT3G25165	NA	NA	NA	NA	NA	NA	NA	RALFL25	NA
AT3G25590	NA	NA	NA	NA	NA	NA	NA	NA	NA
AT3G25620	NA	NA	NA	NA	NA	NA	NA	ABCG21	NA
AT3G25640	NA	NA	NA	NA	NA	NA	NA	NA	NA
AT3G25890	NA	NA	NA	NA	NA	NA	NA	ERF119	NA
AT3G26170	NA	NA	NA	NA	NA	NA	NA	CYP71B19	NA
AT3G26710	NA	NA	NA	NA	NA	NA	NA	CCB1	NA
AT3G27050	NA	NA	NA	NA	NA	NA	NA	NA	NA
AT3G27160	NA	NA	NA	NA	NA	NA	NA	GHS1	NA
AT3G27180	NA	NA	NA	NA	NA	NA	NA	NA	NA
AT3G27280	NA	NA	NA	NA	NA	NA	NA	PHB4	NA
AT3G27480	NA	NA	NA	NA	NA	NA	NA	NA	NA
AT3G28150	NA	NA	NA	NA	NA	NA	NA	AXY4L	NA
AT3G28390	NA	NA	NA	NA	NA	NA	NA	ABCB18	NA
AT3G28510	NA	NA	NA	NA	NA	NA	NA	NA	NA
AT3G28550	NA	NA	NA	NA	NA	NA	NA	NA	NA
AT3G29385	NA	NA	NA	NA	NA	NA	NA	NA	NA
AT3G29633	NA	NA	NA	NA	NA	NA	NA	NA	NA
AT3G29780	NA	NA	NA	NA	NA	NA	NA	RALFL27	NA
AT3G30430	NA	NA	NA	NA	NA	NA	NA	NA	NA
AT3G41761	NA	NA	NA	NA	NA	NA	NA	NA	NA
AT3G42670	NA	NA	NA	NA	NA	NA	NA	CHR38	NA
AT3G43800	NA	NA	NA	NA	NA	NA	NA	GSTU27	NA
AT3G44210	NA	NA	NA	NA	NA	NA	NA	NA	NA
AT3G44260	NA	NA	NA	NA	NA	NA	NA	CAF1-9	NA
AT3G44560	NA	NA	NA	NA	NA	NA	NA	FAR8	NA
AT3G45160	NA	NA	NA	NA	NA	NA	NA	NA	NA
AT3G45760	NA	NA	NA	NA	NA	NA	NA	NA	NA
AT3G46570	NA	NA	NA	NA	NA	NA	NA	NA	NA
AT3G48290	NA	NA	NA	NA	NA	NA	NA	CYP71A24	NA
AT3G48440	NA	NA	NA	NA	NA	NA	NA	NA	NA
AT3G49070	NA	NA	NA	NA	NA	NA	NA	NA	NA
AT3G49115	NA	NA	NA	NA	NA	NA	NA	NA	NA
AT3G49270	NA	NA	NA	NA	NA	NA	NA	NA	NA
AT3G49307	NA	NA	NA	NA	NA	NA	NA	NA	NA
AT3G49645	NA	NA	NA	NA	NA	NA	NA	NA	NA
AT3G49770	NA	NA	NA	NA	NA	NA	NA	NA	NA
AT3G49780	NA	NA	NA	NA	NA	NA	NA	PSK3	NA
AT3G49845	NA	NA	NA	NA	NA	NA	NA	NA	NA
AT3G49960	NA	NA	NA	NA	NA	NA	NA	PER35	NA
AT3G50240	NA	NA	NA	NA	NA	NA	NA	KIN4B	NA
AT3G50270	NA	NA	NA	NA	NA	NA	NA	NA	NA
AT3G50560	NA	NA	NA	NA	NA	NA	NA	NA	NA
AT3G50690	NA	NA	NA	NA	NA	NA	NA	NA	NA
AT3G51060	NA	NA	NA	NA	NA	NA	NA	SRS1	NA
AT3G51238	NA	NA	NA	NA	NA	NA	NA	NA	NA
AT3G51750	NA	NA	NA	NA	NA	NA	NA	NA	NA
AT3G52060	NA	NA	NA	NA	NA	NA	NA	NA	NA
AT3G52090	NA	NA	NA	NA	NA	NA	NA	NRPB11	NA
AT3G53420	NA	NA	NA	NA	NA	NA	NA	PIP2-1	NA
AT3G54530	NA	NA	NA	NA	NA	NA	NA	NA	NA
AT3G55260	NA	NA	NA	NA	NA	NA	NA	HEXO1	NA
AT3G55560	NA	NA	NA	NA	NA	NA	NA	AHL15	NA
AT3G57480	NA	NA	NA	NA	NA	NA	NA	SAP13	NA
AT3G58320	NA	NA	NA	NA	NA	NA	NA	NA	NA
AT3G58830	NA	NA	NA	NA	NA	NA	NA	NA	NA
AT3G59600	NA	NA	NA	NA	NA	NA	NA	NRPB8B	NA
AT3G60160	NA	NA	NA	NA	NA	NA	NA	ABCC9	NA
AT3G60180	NA	NA	NA	NA	NA	NA	NA	UMK1	NA
AT3G60650	NA	NA	NA	NA	NA	NA	NA	NA	NA
AT3G60966	NA	NA	NA	NA	NA	NA	NA	NA	NA
AT3G61040	NA	NA	NA	NA	NA	NA	NA	CYP76C7	NA
AT3G61970	NA	NA	NA	NA	NA	NA	NA	NGA2	NA
AT4G00060	NA	NA	NA	NA	NA	NA	NA	MEE44	NA
AT4G00120	NA	NA	NA	NA	NA	NA	NA	IND	NA
AT4G00200	NA	NA	NA	NA	NA	NA	NA	AHL7	NA
AT4G00260	NA	NA	NA	NA	NA	NA	NA	REM15.15	NA
AT4G01380	NA	NA	NA	NA	NA	NA	NA	NA	NA
AT4G01830	NA	NA	NA	NA	NA	NA	NA	ABCB5	NA
AT4G02000	NA	NA	NA	NA	NA	NA	NA	NA	NA
AT4G02660	NA	NA	NA	NA	NA	NA	NA	NA	NA
AT4G03070	NA	NA	NA	NA	NA	NA	NA	AOP1	NA
AT4G03260	NA	NA	NA	NA	NA	NA	NA	NA	NA
AT4G03360	NA	NA	NA	NA	NA	NA	NA	NA	NA
AT4G04515	NA	NA	NA	NA	NA	NA	NA	NA	NA
AT4G04601	NA	NA	NA	NA	NA	NA	NA	NA	NA
AT4G04875	NA	NA	NA	NA	NA	NA	NA	NA	NA
AT4G05015	NA	NA	NA	NA	NA	NA	NA	NA	NA
AT4G05450	NA	NA	NA	NA	NA	NA	NA	MFDX1	NA
AT4G05810	NA	NA	NA	NA	NA	NA	NA	NA	NA
AT4G05915	NA	NA	NA	NA	NA	NA	NA	NA	NA
AT4G06770	NA	NA	NA	NA	NA	NA	NA	NA	NA
AT4G06850	NA	NA	NA	NA	NA	NA	NA	NA	NA
AT4G07975	NA	NA	NA	NA	NA	NA	NA	NA	NA
AT4G08450	NA	NA	NA	NA	NA	NA	NA	NA	NA
AT4G08950	NA	NA	NA	NA	NA	NA	NA	EXO	NA
AT4G08985	NA	NA	NA	NA	NA	NA	NA	NA	NA
AT4G08990	NA	NA	NA	NA	NA	NA	NA	MET2	NA
AT4G09620	NA	NA	NA	NA	NA	NA	NA	NA	NA
AT4G09984	NA	NA	NA	NA	NA	NA	NA	LCR34	NA
AT4G10613	NA	NA	NA	NA	NA	NA	NA	NA	NA
AT4G10960	NA	NA	NA	NA	NA	NA	NA	UGE5	NA
AT4G11040	NA	NA	NA	NA	NA	NA	NA	NA	NA
AT4G11410	NA	NA	NA	NA	NA	NA	NA	NA	NA
AT4G11830	NA	NA	NA	NA	NA	NA	NA	PLDGAMMA2	NA
AT4G11870	NA	NA	NA	NA	NA	NA	NA	NA	NA
AT4G12460	NA	NA	NA	NA	NA	NA	NA	ORP2B	NA
AT4G12520	NA	NA	NA	NA	NA	NA	NA	NA	NA
AT4G13060	NA	NA	NA	NA	NA	NA	NA	NA	NA
AT4G13250	NA	NA	NA	NA	NA	NA	NA	NYC1	NA
AT4G13263	NA	NA	NA	NA	NA	NA	NA	NA	NA
AT4G13345	NA	NA	NA	NA	NA	NA	NA	MEE55	NA
AT4G13660	NA	NA	NA	NA	NA	NA	NA	PRR2	NA
AT4G13680	NA	NA	NA	NA	NA	NA	NA	NA	NA
AT4G14290	NA	NA	NA	NA	NA	NA	NA	NA	NA
AT4G14650	NA	NA	NA	NA	NA	NA	NA	NA	NA
AT4G14770	NA	NA	NA	NA	NA	NA	NA	TCX2	NA
AT4G15070	NA	NA	NA	NA	NA	NA	NA	NA	NA
AT4G15075	NA	NA	NA	NA	NA	NA	NA	NA	NA
AT4G15100	NA	NA	NA	NA	NA	NA	NA	SCPL30	NA
AT4G15380	NA	NA	NA	NA	NA	NA	NA	CYP705A4	NA
AT4G15450	NA	NA	NA	NA	NA	NA	NA	NA	NA
AT4G15620	NA	NA	NA	NA	NA	NA	NA	NA	NA
AT4G15755	NA	NA	NA	NA	NA	NA	NA	NA	NA
AT4G16442	NA	NA	NA	NA	NA	NA	NA	NA	NA
AT4G16580	NA	NA	NA	NA	NA	NA	NA	NA	NA
AT4G16770	NA	NA	NA	NA	NA	NA	NA	NA	NA
AT4G16790	NA	NA	NA	NA	NA	NA	NA	NA	NA
AT4G16890	NA	NA	NA	NA	NA	NA	NA	SNC1	NA
AT4G16957	NA	NA	NA	NA	NA	NA	NA	NA	NA
AT4G16990	NA	NA	NA	NA	NA	NA	NA	RLM3	NA
AT4G17505	NA	NA	NA	NA	NA	NA	NA	NA	NA
AT4G17810	NA	NA	NA	NA	NA	NA	NA	NA	NA
AT4G18650	NA	NA	NA	NA	NA	NA	NA	DOGL4	NA
AT4G18690	NA	NA	NA	NA	NA	NA	NA	DOGL3	NA
AT4G18860	NA	NA	NA	NA	NA	NA	NA	NA	NA
AT4G19180	NA	NA	NA	NA	NA	NA	NA	APY7	NA
AT4G19570	NA	NA	NA	NA	NA	NA	NA	NA	NA
AT4G19650	NA	NA	NA	NA	NA	NA	NA	NA	NA
AT4G20170	NA	NA	NA	NA	NA	NA	NA	GALS3	NA
AT4G20935	NA	NA	NA	NA	NA	NA	NA	NA	NA
AT4G21050	NA	NA	NA	NA	NA	NA	NA	DOF4.4	NA
AT4G21213	NA	NA	NA	NA	NA	NA	NA	NA	NA
AT4G21430	NA	NA	NA	NA	NA	NA	NA	B160	NA
AT4G21895	NA	NA	NA	NA	NA	NA	NA	NA	NA
AT4G22030	NA	NA	NA	NA	NA	NA	NA	NA	NA
AT4G22250	NA	NA	NA	NA	NA	NA	NA	NA	NA
AT4G22290	NA	NA	NA	NA	NA	NA	NA	NA	NA
AT4G22470	NA	NA	NA	NA	NA	NA	NA	NA	NA
AT4G22758	NA	NA	NA	NA	NA	NA	NA	NA	NA
AT4G22770	NA	NA	NA	NA	NA	NA	NA	AHL2	NA
AT4G22780	NA	NA	NA	NA	NA	NA	NA	ACR7	NA
AT4G22900	NA	NA	NA	NA	NA	NA	NA	NA	NA
AT4G22940	NA	NA	NA	NA	NA	NA	NA	NA	NA
AT4G23190	NA	NA	NA	NA	NA	NA	NA	CRK11	NA
AT4G23440	NA	NA	NA	NA	NA	NA	NA	NA	NA
AT4G23510	NA	NA	NA	NA	NA	NA	NA	NA	NA
AT4G23910	NA	NA	NA	NA	NA	NA	NA	NA	NA
AT4G24080	NA	NA	NA	NA	NA	NA	NA	ALL1	NA
AT4G24790	NA	NA	NA	NA	NA	NA	NA	NA	NA
AT4G25350	NA	NA	NA	NA	NA	NA	NA	PHO1-H4	NA
AT4G25760	NA	NA	NA	NA	NA	NA	NA	GDU2	NA
AT4G25780	NA	NA	NA	NA	NA	NA	NA	NA	NA
AT4G25840	NA	NA	NA	NA	NA	NA	NA	GPP1	NA
AT4G26050	NA	NA	NA	NA	NA	NA	NA	PIRL8	NA
AT4G26610	NA	NA	NA	NA	NA	NA	NA	D6PKL1	NA
AT4G27040	NA	NA	NA	NA	NA	NA	NA	VP22-1	NA
AT4G27740	NA	NA	NA	NA	NA	NA	NA	NA	NA
AT4G27910	NA	NA	NA	NA	NA	NA	NA	ATX4	NA
AT4G27960	NA	NA	NA	NA	NA	NA	NA	UBC9	NA
AT4G28290	NA	NA	NA	NA	NA	NA	NA	NA	NA
AT4G28520	NA	NA	NA	NA	NA	NA	NA	CRC	NA
AT4G28710	NA	NA	NA	NA	NA	NA	NA	XI-H	NA
AT4G28750	NA	NA	NA	NA	NA	NA	NA	PSAE1	NA
AT4G29080	NA	NA	NA	NA	NA	NA	NA	IAA27	NA
AT4G29210	NA	NA	NA	NA	NA	NA	NA	GGT3	NA
AT4G30020	NA	NA	NA	NA	NA	NA	NA	SBT2.6	NA
AT4G30120	NA	NA	NA	NA	NA	NA	NA	HMA3	NA
AT4G30460	NA	NA	NA	NA	NA	NA	NA	NA	NA
AT4G30720	NA	NA	NA	NA	NA	NA	NA	NA	NA
AT4G31405	NA	NA	NA	NA	NA	NA	NA	NA	NA
AT4G32180	NA	NA	NA	NA	NA	NA	NA	PANK2	NA
AT4G33010	NA	NA	NA	NA	NA	NA	NA	GLDP1	NA
AT4G33700	NA	NA	NA	NA	NA	NA	NA	CBSDUF6	NA
AT4G33985	NA	NA	NA	NA	NA	NA	NA	NA	NA
AT4G34040	NA	NA	NA	NA	NA	NA	NA	MBR2	NA
AT4G34412	NA	NA	NA	NA	NA	NA	NA	NA	NA
AT4G34930	NA	NA	NA	NA	NA	NA	NA	NA	NA
AT4G35210	NA	NA	NA	NA	NA	NA	NA	NA	NA
AT4G35725	NA	NA	NA	NA	NA	NA	NA	NA	NA
AT4G36090	NA	NA	NA	NA	NA	NA	NA	NA	NA
AT4G36160	NA	NA	NA	NA	NA	NA	NA	ANAC076	NA
AT4G36740	NA	NA	NA	NA	NA	NA	NA	HB-5	NA
AT4G36790	NA	NA	NA	NA	NA	NA	NA	NA	NA
AT4G36830	NA	NA	NA	NA	NA	NA	NA	HOS3-1	NA
AT4G36930	NA	NA	NA	NA	NA	NA	NA	SPT	NA
AT4G37180	NA	NA	NA	NA	NA	NA	NA	HHO5	NA
AT4G37409	NA	NA	NA	NA	NA	NA	NA	NA	NA
AT4G39780	NA	NA	NA	NA	NA	NA	NA	ERF060	NA
AT5G01200	NA	NA	NA	NA	NA	NA	NA	NA	NA
AT5G01570	NA	NA	NA	NA	NA	NA	NA	NA	NA
AT5G02340	NA	NA	NA	NA	NA	NA	NA	NA	NA
AT5G02510	NA	NA	NA	NA	NA	NA	NA	NA	NA
AT5G03010	NA	NA	NA	NA	NA	NA	NA	NA	NA
AT5G03210	NA	NA	NA	NA	NA	NA	NA	NA	NA
AT5G03570	NA	NA	NA	NA	NA	NA	NA	IREG2	NA
AT5G03640	NA	NA	NA	NA	NA	NA	NA	NA	NA
AT5G04020	NA	NA	NA	NA	NA	NA	NA	PICBP	NA
AT5G04560	NA	NA	NA	NA	NA	NA	NA	DME	NA
AT5G04920	NA	NA	NA	NA	NA	NA	NA	VPS36	NA
AT5G04950	NA	NA	NA	NA	NA	NA	NA	NAS1	NA
AT5G05470	NA	NA	NA	NA	NA	NA	NA	EIF2A	NA
AT5G06665	NA	NA	NA	NA	NA	NA	NA	NA	NA
AT5G06811	NA	NA	NA	NA	NA	NA	NA	NA	NA
AT5G07380	NA	NA	NA	NA	NA	NA	NA	NA	NA
AT5G07630	NA	NA	NA	NA	NA	NA	NA	NA	NA
AT5G07895	NA	NA	NA	NA	NA	NA	NA	NA	NA
AT5G08025	NA	NA	NA	NA	NA	NA	NA	NA	NA
AT5G08205	NA	NA	NA	NA	NA	NA	NA	NA	NA
AT5G08330	NA	NA	NA	NA	NA	NA	NA	TCP21	NA
AT5G08415	NA	NA	NA	NA	NA	NA	NA	LIP1P	NA
AT5G08950	NA	NA	NA	NA	NA	NA	NA	NA	NA
AT5G09000	NA	NA	NA	NA	NA	NA	NA	NA	NA
AT5G09185	NA	NA	NA	NA	NA	NA	NA	NA	NA
AT5G09350	NA	NA	NA	NA	NA	NA	NA	PI4KB2	NA
AT5G09410	NA	NA	NA	NA	NA	NA	NA	EICBP.B	NA
AT5G10080	NA	NA	NA	NA	NA	NA	NA	NA	NA
AT5G10170	NA	NA	NA	NA	NA	NA	NA	IPS3	NA
AT5G10190	NA	NA	NA	NA	NA	NA	NA	NA	NA
AT5G10490	NA	NA	NA	NA	NA	NA	NA	MSL2	NA
AT5G12360	NA	NA	NA	NA	NA	NA	NA	PANS2	NA
AT5G13170	NA	NA	NA	NA	NA	NA	NA	SWEET15	NA
AT5G14180	NA	NA	NA	NA	NA	NA	NA	LIP2	NA
AT5G14210	NA	NA	NA	NA	NA	NA	NA	NA	NA
AT5G14480	NA	NA	NA	NA	NA	NA	NA	NA	NA
AT5G14740	NA	NA	NA	NA	NA	NA	NA	BCA2	NA
AT5G15008	NA	NA	NA	NA	NA	NA	NA	NA	NA
AT5G15080	NA	NA	NA	NA	NA	NA	NA	PIX7	NA
AT5G15260	NA	NA	NA	NA	NA	NA	NA	NA	NA
AT5G15290	NA	NA	NA	NA	NA	NA	NA	CASP5	NA
AT5G15640	NA	NA	NA	NA	NA	NA	NA	NA	NA
AT5G16640	NA	NA	NA	NA	NA	NA	NA	NA	NA
AT5G16680	NA	NA	NA	NA	NA	NA	NA	NA	NA
AT5G17640	NA	NA	NA	NA	NA	NA	NA	NA	NA
AT5G17870	NA	NA	NA	NA	NA	NA	NA	PSRP6	NA
AT5G17930	NA	NA	NA	NA	NA	NA	NA	NA	NA
AT5G18510	NA	NA	NA	NA	NA	NA	NA	NA	NA
AT5G18560	NA	NA	NA	NA	NA	NA	NA	ERF086	NA
AT5G19910	NA	NA	NA	NA	NA	NA	NA	MED31	NA
AT5G20110	NA	NA	NA	NA	NA	NA	NA	NA	NA
AT5G20710	NA	NA	NA	NA	NA	NA	NA	BGAL7	NA
AT5G20830	NA	NA	NA	NA	NA	NA	NA	SUS1	NA
AT5G22310	NA	NA	NA	NA	NA	NA	NA	NA	NA
AT5G22420	NA	NA	NA	NA	NA	NA	NA	FAR7	NA
AT5G22550	NA	NA	NA	NA	NA	NA	NA	NA	NA
AT5G23030	NA	NA	NA	NA	NA	NA	NA	TET12	NA
AT5G24320	NA	NA	NA	NA	NA	NA	NA	NA	NA
AT5G24370	NA	NA	NA	NA	NA	NA	NA	NA	NA
AT5G24470	NA	NA	NA	NA	NA	NA	NA	APRR5	NA
AT5G24530	NA	NA	NA	NA	NA	NA	NA	DMR6	NA
AT5G24655	NA	NA	NA	NA	NA	NA	NA	LSU4	NA
AT5G24670	NA	NA	NA	NA	NA	NA	NA	NA	NA
AT5G24680	NA	NA	NA	NA	NA	NA	NA	NA	NA
AT5G26290	NA	NA	NA	NA	NA	NA	NA	NA	NA
AT5G26620	NA	NA	NA	NA	NA	NA	NA	NA	NA
AT5G26622	NA	NA	NA	NA	NA	NA	NA	NA	NA
AT5G26910	NA	NA	NA	NA	NA	NA	NA	NA	NA
AT5G27170	NA	NA	NA	NA	NA	NA	NA	NA	NA
AT5G27210	NA	NA	NA	NA	NA	NA	NA	NA	NA
AT5G27730	NA	NA	NA	NA	NA	NA	NA	NA	NA
AT5G27830	NA	NA	NA	NA	NA	NA	NA	NA	NA
AT5G28040	NA	NA	NA	NA	NA	NA	NA	NA	NA
AT5G28910	NA	NA	NA	NA	NA	NA	NA	NA	NA
AT5G30500	NA	NA	NA	NA	NA	NA	NA	GOLS10	NA
AT5G34869	NA	NA	NA	NA	NA	NA	NA	NA	NA
AT5G35220	NA	NA	NA	NA	NA	NA	NA	EGY1	NA
AT5G35320	NA	NA	NA	NA	NA	NA	NA	NA	NA
AT5G35410	NA	NA	NA	NA	NA	NA	NA	CIPK24	NA
AT5G35525	NA	NA	NA	NA	NA	NA	NA	PCR3	NA
AT5G35680	NA	NA	NA	NA	NA	NA	NA	NA	NA
AT5G36950	NA	NA	NA	NA	NA	NA	NA	DEGP10	NA
AT5G37070	NA	NA	NA	NA	NA	NA	NA	NA	NA
AT5G37480	NA	NA	NA	NA	NA	NA	NA	NA	NA
AT5G37680	NA	NA	NA	NA	NA	NA	NA	ARL8C	NA
AT5G37730	NA	NA	NA	NA	NA	NA	NA	NA	NA
AT5G38565	NA	NA	NA	NA	NA	NA	NA	NA	NA
AT5G38590	NA	NA	NA	NA	NA	NA	NA	NA	NA
AT5G38710	NA	NA	NA	NA	NA	NA	NA	POX2	NA
AT5G39470	NA	NA	NA	NA	NA	NA	NA	NA	NA
AT5G39730	NA	NA	NA	NA	NA	NA	NA	AIG2LB	NA
AT5G39775	NA	NA	NA	NA	NA	NA	NA	NA	NA
AT5G40400	NA	NA	NA	NA	NA	NA	NA	NA	NA
AT5G40900	NA	NA	NA	NA	NA	NA	NA	NA	NA
AT5G41220	NA	NA	NA	NA	NA	NA	NA	GSTT3	NA
AT5G42990	NA	NA	NA	NA	NA	NA	NA	UBC18	NA
AT5G43020	NA	NA	NA	NA	NA	NA	NA	NA	NA
AT5G43350	NA	NA	NA	NA	NA	NA	NA	PHT1-1	NA
AT5G43660	NA	NA	NA	NA	NA	NA	NA	NA	NA
AT5G43790	NA	NA	NA	NA	NA	NA	NA	PCMP-E30	NA
AT5G43880	NA	NA	NA	NA	NA	NA	NA	NA	NA
AT5G43900	NA	NA	NA	NA	NA	NA	NA	MYA2	NA
AT5G44090	NA	NA	NA	NA	NA	NA	NA	NA	NA
AT5G44220	NA	NA	NA	NA	NA	NA	NA	NA	NA
AT5G44460	NA	NA	NA	NA	NA	NA	NA	CML43	NA
AT5G44670	NA	NA	NA	NA	NA	NA	NA	GALS2	NA
AT5G44680	NA	NA	NA	NA	NA	NA	NA	NA	NA
AT5G45070	NA	NA	NA	NA	NA	NA	NA	PP2A8	NA
AT5G45160	NA	NA	NA	NA	NA	NA	NA	NA	NA
AT5G45230	NA	NA	NA	NA	NA	NA	NA	NA	NA
AT5G45380	NA	NA	NA	NA	NA	NA	NA	DUR3	NA
AT5G45400	NA	NA	NA	NA	NA	NA	NA	RPA1C	NA
AT5G45573	NA	NA	NA	NA	NA	NA	NA	NA	NA
AT5G45580	NA	NA	NA	NA	NA	NA	NA	PHL11	NA
AT5G46050	NA	NA	NA	NA	NA	NA	NA	NPF5.2	NA
AT5G46520	NA	NA	NA	NA	NA	NA	NA	NA	NA
AT5G46650	NA	NA	NA	NA	NA	NA	NA	ATL30	NA
AT5G46874	NA	NA	NA	NA	NA	NA	NA	NA	NA
AT5G47060	NA	NA	NA	NA	NA	NA	NA	NA	NA
AT5G47440	NA	NA	NA	NA	NA	NA	NA	NA	NA
AT5G47470	NA	NA	NA	NA	NA	NA	NA	NA	NA
AT5G48150	NA	NA	NA	NA	NA	NA	NA	PAT1	NA
AT5G48790	NA	NA	NA	NA	NA	NA	NA	NA	NA
AT5G49530	NA	NA	NA	NA	NA	NA	NA	NA	NA
AT5G49620	NA	NA	NA	NA	NA	NA	NA	AtMYB78	NA
AT5G50820	NA	NA	NA	NA	NA	NA	NA	anac097	NA
AT5G51780	NA	NA	NA	NA	NA	NA	NA	NA	NA
AT5G52130	NA	NA	NA	NA	NA	NA	NA	NA	NA
AT5G52250	NA	NA	NA	NA	NA	NA	NA	RUP1	NA
AT5G53048	NA	NA	NA	NA	NA	NA	NA	NA	NA
AT5G53490	NA	NA	NA	NA	NA	NA	NA	NA	NA
AT5G53540	NA	NA	NA	NA	NA	NA	NA	NA	NA
AT5G54043	NA	NA	NA	NA	NA	NA	NA	NA	NA
AT5G55820	NA	NA	NA	NA	NA	NA	NA	NA	NA
AT5G55893	NA	NA	NA	NA	NA	NA	NA	NA	NA
AT5G56240	NA	NA	NA	NA	NA	NA	NA	NA	NA
AT5G56450	NA	NA	NA	NA	NA	NA	NA	NA	NA
AT5G56630	NA	NA	NA	NA	NA	NA	NA	PFK7	NA
AT5G56820	NA	NA	NA	NA	NA	NA	NA	NA	NA
AT5G57670	NA	NA	NA	NA	NA	NA	NA	NA	NA
AT5G57940	NA	NA	NA	NA	NA	NA	NA	CNGC5	NA
AT5G58375	NA	NA	NA	NA	NA	NA	NA	NA	NA
AT5G59580	NA	NA	NA	NA	NA	NA	NA	UGT76E1	NA
AT5G61560	NA	NA	NA	NA	NA	NA	NA	NA	NA
AT5G62230	NA	NA	NA	NA	NA	NA	NA	ERL1	NA
AT5G62570	NA	NA	NA	NA	NA	NA	NA	NA	NA
AT5G63063	NA	NA	NA	NA	NA	NA	NA	NA	NA
AT5G63070	NA	NA	NA	NA	NA	NA	NA	RPS15F	NA
AT5G63120	NA	NA	NA	NA	NA	NA	NA	RH30	NA
AT5G64000	NA	NA	NA	NA	NA	NA	NA	SAL2	NA
AT5G64580	NA	NA	NA	NA	NA	NA	NA	FTSHI4	NA
AT5G64640	NA	NA	NA	NA	NA	NA	NA	PME64	NA
AT5G65925	NA	NA	NA	NA	NA	NA	NA	NA	NA
AT5G66631	NA	NA	NA	NA	NA	NA	NA	NA	NA
AT5G66670	NA	NA	NA	NA	NA	NA	NA	NA	NA
AT5G66985	NA	NA	NA	NA	NA	NA	NA	NA	NA
AT5G67250	NA	NA	NA	NA	NA	NA	NA	SKIP2	NA
AT5G67440	NA	NA	NA	NA	NA	NA	NA	NPY3	NA

### Sheet: Table 2
Gene.ID	Gene.Name	phase
AT3G27360	HTR3	S
AT5G10390	HTR13	S
AT2G28740	H4	S
AT4G14700	ORC1a	S
AT4G12620	ORC1b	S
AT2G37560	ORC2	S
AT5G16690	ORC3	S
AT2G01120	ORC4	S
AT4G29910	ORC5	S
AT1G26840	ORC6	S
AT2G29680	CDC6a	S
AT1G07270	CDC6b	S
AT3G54710	CDT1b	S
AT2G31270	CDT1a	S
AT1G44900	MCM2	S
AT2G16440	MCM4	S
AT5G46280	MCM3	S
AT2G07690	MCM5	S
AT5G44635	MCM6	S
AT4G02060	MCM7	S
AT5G43080	CYCA3;1	S
AT1G47210	CYCA3;2	S
AT1G08560	KNOLLE	G2
AT4G37490	CYCB1;1	G2
AT5G06150	CYCB1;2	G2
AT2G26760	CYCB1;4	G2

### Sheet: Table 3
GO_Test	GO Term	p.adj	GeneIDs	GO_IDs
g1_200	response to chemical	9.68939e-22	AT1G03610,AT1G07135,AT1G08930,AT1G09950,AT1G14860,AT1G15430,AT1G16840,AT1G19180,AT1G19770,AT1G20510,AT1G21000,AT1G25400,AT1G27290,AT1G28330,AT1G28380,AT1G32700,AT1G52245,AT1G59870,AT1G61340,AT1G61890,AT1G68440,AT1G74950,AT1G75860,AT1G76640,AT1G76650,AT1G78070,AT1G78210,AT1G80840,AT2G02800,AT2G06050,AT2G18210,AT2G22430,AT2G22860,AT2G23810,AT2G24100,AT2G24850,AT2G26190,AT2G26530,AT2G27310,AT2G28400,AT2G29440,AT2G29450,AT2G31945,AT2G32150,AT2G32210,AT2G36220,AT2G38470,AT2G40000,AT2G40140,AT2G41100,AT2G45170,AT2G46370,AT2G46400,AT2G46510,AT2G47060,AT3G02800,AT3G04640,AT3G06420,AT3G06760,AT3G07350,AT3G08720,AT3G10300,AT3G10985,AT3G11820,AT3G15210,AT3G17860,AT3G19580,AT3G44860,AT3G45640,AT3G50970,AT3G54200,AT3G55980,AT3G57530,AT3G59080,AT3G62010,AT3G63010,AT4G03510,AT4G05010,AT4G11280,AT4G12720,AT4G17230,AT4G17490,AT4G17900,AT4G21840,AT4G24380,AT4G24960,AT4G25670,AT4G30280,AT4G30490,AT4G30850,AT4G31800,AT4G32480,AT4G34410,AT4G35750,AT4G36040,AT4G37610,AT4G38470,AT4G38810,AT5G01750,AT5G04760,AT5G05600,AT5G11650,AT5G13220,AT5G14700,AT5G19110,AT5G19120,AT5G19230,AT5G20230,AT5G20250,AT5G21940,AT5G24590,AT5G28770,AT5G40390,AT5G42650,AT5G45110,AT5G46710,AT5G49450,AT5G53050,AT5G54940,AT5G56550,AT5G60680,AT5G62520,AT5G64260,AT5G64750,AT5G66050,AT5G66070	GO:0042221
g1_200	response to stress	1.91125e-19	AT1G03610,AT1G07135,AT1G08930,AT1G09940,AT1G09950,AT1G14860,AT1G16840,AT1G19180,AT1G20510,AT1G20823,AT1G21000,AT1G25400,AT1G27290,AT1G28380,AT1G29340,AT1G32700,AT1G52245,AT1G59870,AT1G61340,AT1G61890,AT1G64460,AT1G68440,AT1G70290,AT1G74950,AT1G75860,AT1G76640,AT1G76650,AT1G78070,AT1G78210,AT1G78830,AT1G80840,AT2G02800,AT2G06050,AT2G18210,AT2G22430,AT2G22860,AT2G23810,AT2G24100,AT2G24850,AT2G26190,AT2G27310,AT2G29450,AT2G31945,AT2G32150,AT2G32210,AT2G34930,AT2G36220,AT2G38470,AT2G40000,AT2G40140,AT2G41100,AT2G45170,AT2G46370,AT2G46400,AT2G46510,AT2G47060,AT3G02800,AT3G04640,AT3G06420,AT3G06760,AT3G07350,AT3G08720,AT3G10300,AT3G10985,AT3G11820,AT3G15210,AT3G17860,AT3G19580,AT3G20340,AT3G44860,AT3G45640,AT3G49530,AT3G49790,AT3G50970,AT3G54200,AT3G55980,AT3G57530,AT3G59080,AT3G62010,AT3G62260,AT4G03510,AT4G05010,AT4G11280,AT4G12720,AT4G17230,AT4G17490,AT4G17900,AT4G20830,AT4G21840,AT4G24380,AT4G24960,AT4G25670,AT4G30280,AT4G30490,AT4G31800,AT4G32480,AT4G34410,AT4G35750,AT4G36040,AT4G37610,AT4G38470,AT4G38810,AT5G02020,AT5G05600,AT5G11650,AT5G13220,AT5G14700,AT5G19110,AT5G19120,AT5G19230,AT5G20230,AT5G20250,AT5G21940,AT5G24590,AT5G28770,AT5G40390,AT5G42650,AT5G45110,AT5G46710,AT5G49450,AT5G49520,AT5G53050,AT5G54170,AT5G54940,AT5G56550,AT5G60680,AT5G62520,AT5G64260,AT5G64750,AT5G65300,AT5G65660,AT5G66070,AT5G66210	GO:0006950
g1_200	cellular response to hypoxia	3.33586e-16	AT1G03610,AT1G07135,AT1G61340,AT1G76640,AT1G76650,AT1G78070,AT2G26190,AT2G32210,AT2G36220,AT2G40000,AT2G40140,AT2G41100,AT2G46400,AT3G04640,AT3G07350,AT3G08720,AT3G15210,AT3G55980,AT4G12720,AT4G17230,AT4G30280,AT4G32480,AT4G38470,AT5G19120,AT5G19230,AT5G20230,AT5G20250,AT5G24590,AT5G54940,AT5G62520,AT5G64260	GO:0071456
g1_200	cellular response to decreased oxygen levels	4.18403e-16	AT1G03610,AT1G07135,AT1G61340,AT1G76640,AT1G76650,AT1G78070,AT2G26190,AT2G32210,AT2G36220,AT2G40000,AT2G40140,AT2G41100,AT2G46400,AT3G04640,AT3G07350,AT3G08720,AT3G15210,AT3G55980,AT4G12720,AT4G17230,AT4G30280,AT4G32480,AT4G38470,AT5G19120,AT5G19230,AT5G20230,AT5G20250,AT5G24590,AT5G54940,AT5G62520,AT5G64260	GO:0036294
g1_200	cellular response to oxygen levels	4.18403e-16	AT1G03610,AT1G07135,AT1G61340,AT1G76640,AT1G76650,AT1G78070,AT2G26190,AT2G32210,AT2G36220,AT2G40000,AT2G40140,AT2G41100,AT2G46400,AT3G04640,AT3G07350,AT3G08720,AT3G15210,AT3G55980,AT4G12720,AT4G17230,AT4G30280,AT4G32480,AT4G38470,AT5G19120,AT5G19230,AT5G20230,AT5G20250,AT5G24590,AT5G54940,AT5G62520,AT5G64260	GO:0071453
g1_200	response to hypoxia	5.27589e-15	AT1G03610,AT1G07135,AT1G61340,AT1G76640,AT1G76650,AT1G78070,AT2G26190,AT2G31945,AT2G32210,AT2G36220,AT2G40000,AT2G40140,AT2G41100,AT2G46400,AT3G04640,AT3G07350,AT3G08720,AT3G15210,AT3G55980,AT4G12720,AT4G17230,AT4G30280,AT4G30490,AT4G32480,AT4G38470,AT5G19120,AT5G19230,AT5G20230,AT5G20250,AT5G24590,AT5G54940,AT5G62520,AT5G64260	GO:0001666
g1_200	response to decreased oxygen levels	7.80922e-15	AT1G03610,AT1G07135,AT1G61340,AT1G76640,AT1G76650,AT1G78070,AT2G26190,AT2G31945,AT2G32210,AT2G36220,AT2G40000,AT2G40140,AT2G41100,AT2G46400,AT3G04640,AT3G07350,AT3G08720,AT3G15210,AT3G55980,AT4G12720,AT4G17230,AT4G30280,AT4G30490,AT4G32480,AT4G38470,AT5G19120,AT5G19230,AT5G20230,AT5G20250,AT5G24590,AT5G54940,AT5G62520,AT5G64260	GO:0036293
g1_200	response to oxygen levels	8.60198e-15	AT1G03610,AT1G07135,AT1G61340,AT1G76640,AT1G76650,AT1G78070,AT2G26190,AT2G31945,AT2G32210,AT2G36220,AT2G40000,AT2G40140,AT2G41100,AT2G46400,AT3G04640,AT3G07350,AT3G08720,AT3G15210,AT3G55980,AT4G12720,AT4G17230,AT4G30280,AT4G30490,AT4G32480,AT4G38470,AT5G19120,AT5G19230,AT5G20230,AT5G20250,AT5G24590,AT5G54940,AT5G62520,AT5G64260	GO:0070482
g1_200	response to oxygen-containing compound	1.28058e-13	AT1G03610,AT1G07135,AT1G08930,AT1G09950,AT1G14860,AT1G15430,AT1G16840,AT1G19180,AT1G20510,AT1G21000,AT1G25400,AT1G27290,AT1G28330,AT1G28380,AT1G59870,AT1G61340,AT1G61890,AT1G74950,AT1G75860,AT1G76640,AT1G78070,AT1G78210,AT1G80840,AT2G02800,AT2G06050,AT2G18210,AT2G22430,AT2G22860,AT2G24100,AT2G24850,AT2G26190,AT2G27310,AT2G28400,AT2G31945,AT2G32150,AT2G32210,AT2G38470,AT2G40000,AT2G45170,AT2G46370,AT2G46400,AT2G46510,AT2G47060,AT3G02800,AT3G04640,AT3G06420,AT3G06760,AT3G10300,AT3G10985,AT3G11820,AT3G15210,AT3G17860,AT3G19580,AT3G44860,AT3G45640,AT3G50970,AT3G54200,AT3G57530,AT3G59080,AT3G62010,AT3G63010,AT4G05010,AT4G11280,AT4G12720,AT4G17490,AT4G17900,AT4G21840,AT4G24380,AT4G24960,AT4G25670,AT4G30490,AT4G30850,AT4G31800,AT4G35750,AT4G36040,AT4G37610,AT4G38470,AT4G38810,AT5G04760,AT5G11650,AT5G13220,AT5G14700,AT5G19110,AT5G19120,AT5G19230,AT5G28770,AT5G40390,AT5G42650,AT5G45110,AT5G46710,AT5G49450,AT5G53050,AT5G56550,AT5G60680,AT5G64260,AT5G64750,AT5G66070	GO:1901700
g1_200	response to stimulus	1.11135e-12	AT1G03610,AT1G07135,AT1G08930,AT1G09940,AT1G09950,AT1G14860,AT1G15430,AT1G16840,AT1G19180,AT1G19770,AT1G20510,AT1G20823,AT1G21000,AT1G22280,AT1G25400,AT1G27290,AT1G28330,AT1G28380,AT1G29340,AT1G32700,AT1G52245,AT1G59870,AT1G61340,AT1G61890,AT1G64460,AT1G68440,AT1G70290,AT1G74950,AT1G75860,AT1G76640,AT1G76650,AT1G78070,AT1G78210,AT1G78830,AT1G80840,AT1G80920,AT2G02800,AT2G06050,AT2G18210,AT2G22430,AT2G22860,AT2G22880,AT2G23810,AT2G24100,AT2G24850,AT2G26190,AT2G26530,AT2G27310,AT2G28400,AT2G29440,AT2G29450,AT2G31945,AT2G32150,AT2G32210,AT2G34930,AT2G36220,AT2G38470,AT2G39570,AT2G40000,AT2G40140,AT2G41100,AT2G45170,AT2G46370,AT2G46400,AT2G46510,AT2G47060,AT3G02800,AT3G04640,AT3G06420,AT3G06760,AT3G07350,AT3G08720,AT3G10300,AT3G10985,AT3G11820,AT3G15210,AT3G15450,AT3G15630,AT3G17860,AT3G19580,AT3G20340,AT3G44860,AT3G45640,AT3G49530,AT3G49790,AT3G50970,AT3G54200,AT3G55980,AT3G57530,AT3G59080,AT3G62010,AT3G62260,AT3G63010,AT4G03510,AT4G05010,AT4G11280,AT4G12720,AT4G17230,AT4G17490,AT4G17900,AT4G18950,AT4G20830,AT4G21840,AT4G24380,AT4G24960,AT4G25670,AT4G30280,AT4G30490,AT4G30850,AT4G31800,AT4G32480,AT4G34410,AT4G35750,AT4G36040,AT4G36950,AT4G37610,AT4G38470,AT4G38810,AT5G01750,AT5G02020,AT5G04760,AT5G05600,AT5G11650,AT5G13220,AT5G14700,AT5G18670,AT5G19110,AT5G19120,AT5G19230,AT5G20230,AT5G20250,AT5G21940,AT5G24590,AT5G28770,AT5G40390,AT5G42650,AT5G45110,AT5G46710,AT5G49450,AT5G49520,AT5G53050,AT5G54170,AT5G54940,AT5G56550,AT5G60680,AT5G62520,AT5G64260,AT5G64750,AT5G65300,AT5G65660,AT5G66050,AT5G66070,AT5G66210	GO:0050896
g1_200	cellular response to chemical stimulus	2.92303e-11	AT1G03610,AT1G07135,AT1G09950,AT1G15430,AT1G16840,AT1G19180,AT1G19770,AT1G21000,AT1G25400,AT1G27290,AT1G59870,AT1G61340,AT1G61890,AT1G76640,AT1G76650,AT1G78070,AT2G02800,AT2G18210,AT2G22430,AT2G22860,AT2G23810,AT2G26190,AT2G27310,AT2G28400,AT2G32210,AT2G36220,AT2G40000,AT2G40140,AT2G41100,AT2G46370,AT2G46400,AT2G46510,AT3G02800,AT3G04640,AT3G06760,AT3G07350,AT3G08720,AT3G10300,AT3G11820,AT3G15210,AT3G17860,AT3G19580,AT3G45640,AT3G55980,AT3G57530,AT3G59080,AT3G62010,AT3G63010,AT4G03510,AT4G05010,AT4G12720,AT4G17230,AT4G17490,AT4G17900,AT4G24380,AT4G25670,AT4G30280,AT4G30490,AT4G32480,AT4G34410,AT4G35750,AT4G36040,AT4G38470,AT4G38810,AT5G05600,AT5G11650,AT5G14700,AT5G19110,AT5G19120,AT5G19230,AT5G20230,AT5G20250,AT5G24590,AT5G28770,AT5G45110,AT5G49450,AT5G53050,AT5G54940,AT5G60680,AT5G62520,AT5G64260,AT5G64750,AT5G66070	GO:0070887
g1_200	response to organic substance	3.23622e-11	AT1G03610,AT1G07135,AT1G08930,AT1G09950,AT1G14860,AT1G15430,AT1G16840,AT1G19180,AT1G19770,AT1G20510,AT1G21000,AT1G25400,AT1G27290,AT1G28330,AT1G28380,AT1G32700,AT1G59870,AT1G61340,AT1G61890,AT1G68440,AT1G74950,AT1G75860,AT1G76640,AT1G78070,AT1G78210,AT1G80840,AT2G02800,AT2G18210,AT2G22430,AT2G22860,AT2G23810,AT2G24100,AT2G24850,AT2G26190,AT2G27310,AT2G28400,AT2G31945,AT2G32150,AT2G32210,AT2G38470,AT2G40000,AT2G45170,AT2G46370,AT2G46400,AT2G46510,AT2G47060,AT3G02800,AT3G04640,AT3G06420,AT3G06760,AT3G10300,AT3G10985,AT3G11820,AT3G15210,AT3G17860,AT3G19580,AT3G44860,AT3G45640,AT3G50970,AT3G54200,AT3G57530,AT3G59080,AT3G62010,AT3G63010,AT4G03510,AT4G05010,AT4G11280,AT4G17490,AT4G17900,AT4G21840,AT4G24380,AT4G24960,AT4G25670,AT4G30490,AT4G30850,AT4G31800,AT4G34410,AT4G35750,AT4G36040,AT4G37610,AT4G38470,AT4G38810,AT5G01750,AT5G04760,AT5G11650,AT5G13220,AT5G14700,AT5G19110,AT5G19120,AT5G19230,AT5G24590,AT5G28770,AT5G40390,AT5G42650,AT5G45110,AT5G46710,AT5G49450,AT5G53050,AT5G54940,AT5G56550,AT5G60680,AT5G64260,AT5G64750,AT5G66050,AT5G66070	GO:0010033
g1_200	response to abiotic stimulus	6.8225e-10	AT1G03610,AT1G07135,AT1G08930,AT1G09950,AT1G14860,AT1G16840,AT1G19180,AT1G20823,AT1G21000,AT1G22280,AT1G25400,AT1G27290,AT1G28380,AT1G32700,AT1G59870,AT1G61340,AT1G61890,AT1G68440,AT1G75860,AT1G76640,AT1G76650,AT1G78070,AT1G80920,AT2G18210,AT2G22430,AT2G22860,AT2G22880,AT2G24100,AT2G26190,AT2G27310,AT2G28400,AT2G31945,AT2G32150,AT2G32210,AT2G36220,AT2G38470,AT2G39570,AT2G40000,AT2G40140,AT2G41100,AT2G46370,AT2G46400,AT3G02800,AT3G04640,AT3G06420,AT3G06760,AT3G07350,AT3G08720,AT3G10300,AT3G15210,AT3G15450,AT3G15630,AT3G19580,AT3G45640,AT3G49530,AT3G49790,AT3G50970,AT3G54200,AT3G55980,AT3G57530,AT3G59080,AT3G62010,AT3G62260,AT4G05010,AT4G11280,AT4G12720,AT4G17230,AT4G17490,AT4G17900,AT4G21840,AT4G24960,AT4G25670,AT4G30280,AT4G30490,AT4G32480,AT4G35750,AT4G36040,AT4G37610,AT4G38470,AT4G38810,AT5G01750,AT5G02020,AT5G11650,AT5G14700,AT5G18670,AT5G19110,AT5G19120,AT5G19230,AT5G20230,AT5G20250,AT5G24590,AT5G40390,AT5G46710,AT5G49450,AT5G53050,AT5G54940,AT5G56550,AT5G60680,AT5G62520,AT5G64260,AT5G64750,AT5G66050	GO:0009628
g1_200	response to lipid	6.16843e-09	AT1G07135,AT1G08930,AT1G09950,AT1G14860,AT1G15430,AT1G16840,AT1G19180,AT1G20510,AT1G21000,AT1G25400,AT1G27290,AT1G32700,AT1G61340,AT1G61890,AT1G68440,AT1G74950,AT1G75860,AT1G76640,AT1G78070,AT1G78210,AT2G02800,AT2G18210,AT2G22430,AT2G22860,AT2G24100,AT2G24850,AT2G26190,AT2G27310,AT2G28400,AT2G32150,AT2G32210,AT2G46370,AT2G46400,AT2G46510,AT2G47060,AT3G02800,AT3G04640,AT3G06420,AT3G06760,AT3G10300,AT3G11820,AT3G15210,AT3G17860,AT3G19580,AT3G44860,AT3G45640,AT3G50970,AT3G54200,AT3G57530,AT3G59080,AT3G62010,AT3G63010,AT4G05010,AT4G11280,AT4G17900,AT4G21840,AT4G24380,AT4G24960,AT4G25670,AT4G30490,AT4G35750,AT4G36040,AT4G38470,AT4G38810,AT5G01750,AT5G04760,AT5G11650,AT5G13220,AT5G14700,AT5G19110,AT5G19230,AT5G28770,AT5G42650,AT5G46710,AT5G53050,AT5G54940,AT5G64260,AT5G64750,AT5G66050	GO:0033993
g1_200	cellular response to stress	6.96321e-09	AT1G03610,AT1G07135,AT1G09950,AT1G20823,AT1G28380,AT1G29340,AT1G59870,AT1G61340,AT1G64460,AT1G70290,AT1G76640,AT1G76650,AT1G78070,AT2G26190,AT2G32210,AT2G36220,AT2G38470,AT2G40000,AT2G40140,AT2G41100,AT2G45170,AT2G46400,AT3G04640,AT3G06420,AT3G07350,AT3G08720,AT3G11820,AT3G15210,AT3G45640,AT3G49530,AT3G55980,AT3G59080,AT4G03510,AT4G12720,AT4G17230,AT4G30280,AT4G32480,AT4G38470,AT5G11650,AT5G19120,AT5G19230,AT5G20230,AT5G20250,AT5G24590,AT5G28770,AT5G49450,AT5G54940,AT5G62520,AT5G64260	GO:0033554
g1_200	response to external biotic stimulus	7.22301e-08	AT1G03610,AT1G07135,AT1G14860,AT1G19180,AT1G20510,AT1G21000,AT1G25400,AT1G28380,AT1G29340,AT1G52245,AT1G59870,AT1G61340,AT1G61890,AT1G64460,AT1G68440,AT1G76640,AT1G78070,AT1G78210,AT1G80840,AT2G02800,AT2G06050,AT2G18210,AT2G22860,AT2G23810,AT2G24100,AT2G27310,AT2G28400,AT2G34930,AT2G38470,AT2G40000,AT2G40140,AT2G46370,AT2G46400,AT3G02800,AT3G04640,AT3G06420,AT3G06760,AT3G10985,AT3G11820,AT3G15210,AT3G44860,AT3G45640,AT3G49530,AT3G49790,AT3G50970,AT3G54200,AT3G59080,AT3G62010,AT4G05010,AT4G12720,AT4G17490,AT4G17900,AT4G20830,AT4G21840,AT4G24380,AT4G25670,AT4G31800,AT4G34410,AT4G35750,AT4G38810,AT5G01750,AT5G05600,AT5G11650,AT5G13220,AT5G14700,AT5G19110,AT5G19230,AT5G20230,AT5G24590,AT5G42650,AT5G45110,AT5G46710,AT5G49450,AT5G49520,AT5G53050,AT5G64260,AT5G64750,AT5G65660,AT5G66210	GO:0043207
g1_200	response to other organism	7.22301e-08	AT1G03610,AT1G07135,AT1G14860,AT1G19180,AT1G20510,AT1G21000,AT1G25400,AT1G28380,AT1G29340,AT1G52245,AT1G59870,AT1G61340,AT1G61890,AT1G64460,AT1G68440,AT1G76640,AT1G78070,AT1G78210,AT1G80840,AT2G02800,AT2G06050,AT2G18210,AT2G22860,AT2G23810,AT2G24100,AT2G27310,AT2G28400,AT2G34930,AT2G38470,AT2G40000,AT2G40140,AT2G46370,AT2G46400,AT3G02800,AT3G04640,AT3G06420,AT3G06760,AT3G10985,AT3G11820,AT3G15210,AT3G44860,AT3G45640,AT3G49530,AT3G49790,AT3G50970,AT3G54200,AT3G59080,AT3G62010,AT4G05010,AT4G12720,AT4G17490,AT4G17900,AT4G20830,AT4G21840,AT4G24380,AT4G25670,AT4G31800,AT4G34410,AT4G35750,AT4G38810,AT5G01750,AT5G05600,AT5G11650,AT5G13220,AT5G14700,AT5G19110,AT5G19230,AT5G20230,AT5G24590,AT5G42650,AT5G45110,AT5G46710,AT5G49450,AT5G49520,AT5G53050,AT5G64260,AT5G64750,AT5G65660,AT5G66210	GO:0051707
g1_200	biological process involved in interspecies interaction between organisms	9.60119e-08	AT1G03610,AT1G07135,AT1G14860,AT1G19180,AT1G20510,AT1G21000,AT1G25400,AT1G28380,AT1G29340,AT1G52245,AT1G59870,AT1G61340,AT1G61890,AT1G64460,AT1G68440,AT1G76640,AT1G78070,AT1G78210,AT1G80840,AT2G02800,AT2G06050,AT2G18210,AT2G22860,AT2G23810,AT2G24100,AT2G27310,AT2G28400,AT2G34930,AT2G38470,AT2G40000,AT2G40140,AT2G46370,AT2G46400,AT3G02800,AT3G04640,AT3G06420,AT3G06760,AT3G10985,AT3G11820,AT3G15210,AT3G44860,AT3G45640,AT3G49530,AT3G49790,AT3G50970,AT3G54200,AT3G59080,AT3G62010,AT4G05010,AT4G12720,AT4G17490,AT4G17900,AT4G20830,AT4G21840,AT4G24380,AT4G25670,AT4G31800,AT4G34410,AT4G35750,AT4G38810,AT5G01750,AT5G05600,AT5G11650,AT5G13220,AT5G14700,AT5G19110,AT5G19230,AT5G20230,AT5G24590,AT5G42650,AT5G45110,AT5G46710,AT5G49450,AT5G49520,AT5G53050,AT5G64260,AT5G64750,AT5G65660,AT5G66210	GO:0044419
g1_200	response to hormone	1.27147e-07	AT1G07135,AT1G08930,AT1G09950,AT1G16840,AT1G19180,AT1G19770,AT1G20510,AT1G21000,AT1G25400,AT1G59870,AT1G61340,AT1G61890,AT1G74950,AT1G75860,AT1G76640,AT1G78070,AT1G78210,AT2G02800,AT2G18210,AT2G22430,AT2G22860,AT2G23810,AT2G24850,AT2G26190,AT2G27310,AT2G28400,AT2G32150,AT2G32210,AT2G46370,AT2G46400,AT2G46510,AT2G47060,AT3G02800,AT3G04640,AT3G06420,AT3G06760,AT3G10300,AT3G11820,AT3G15210,AT3G17860,AT3G19580,AT3G44860,AT3G45640,AT3G50970,AT3G54200,AT3G57530,AT3G59080,AT3G62010,AT3G63010,AT4G05010,AT4G11280,AT4G17490,AT4G17900,AT4G21840,AT4G24380,AT4G24960,AT4G25670,AT4G30490,AT4G30850,AT4G34410,AT4G36040,AT4G37610,AT4G38470,AT4G38810,AT5G04760,AT5G11650,AT5G13220,AT5G14700,AT5G19110,AT5G19120,AT5G19230,AT5G28770,AT5G42650,AT5G46710,AT5G53050,AT5G60680,AT5G64260,AT5G64750	GO:0009725
g1_200	response to biotic stimulus	1.27165e-07	AT1G03610,AT1G07135,AT1G14860,AT1G19180,AT1G20510,AT1G21000,AT1G25400,AT1G28380,AT1G29340,AT1G52245,AT1G59870,AT1G61340,AT1G61890,AT1G64460,AT1G68440,AT1G76640,AT1G78070,AT1G78210,AT1G80840,AT2G02800,AT2G06050,AT2G18210,AT2G22860,AT2G23810,AT2G24100,AT2G27310,AT2G28400,AT2G34930,AT2G38470,AT2G40000,AT2G40140,AT2G46370,AT2G46400,AT3G02800,AT3G04640,AT3G06420,AT3G06760,AT3G10985,AT3G11820,AT3G15210,AT3G44860,AT3G45640,AT3G49530,AT3G49790,AT3G50970,AT3G54200,AT3G59080,AT3G62010,AT4G05010,AT4G12720,AT4G17490,AT4G17900,AT4G20830,AT4G21840,AT4G24380,AT4G25670,AT4G31800,AT4G34410,AT4G35750,AT4G38810,AT5G01750,AT5G05600,AT5G11650,AT5G13220,AT5G14700,AT5G19110,AT5G19230,AT5G20230,AT5G24590,AT5G42650,AT5G45110,AT5G46710,AT5G49450,AT5G49520,AT5G53050,AT5G64260,AT5G64750,AT5G65660,AT5G66210	GO:0009607
g1_200	response to endogenous stimulus	2.30004e-07	AT1G07135,AT1G08930,AT1G09950,AT1G16840,AT1G19180,AT1G19770,AT1G20510,AT1G21000,AT1G25400,AT1G59870,AT1G61340,AT1G61890,AT1G74950,AT1G75860,AT1G76640,AT1G78070,AT1G78210,AT2G02800,AT2G18210,AT2G22430,AT2G22860,AT2G23810,AT2G24850,AT2G26190,AT2G27310,AT2G28400,AT2G32150,AT2G32210,AT2G46370,AT2G46400,AT2G46510,AT2G47060,AT3G02800,AT3G04640,AT3G06420,AT3G06760,AT3G10300,AT3G11820,AT3G15210,AT3G17860,AT3G19580,AT3G44860,AT3G45640,AT3G50970,AT3G54200,AT3G57530,AT3G59080,AT3G62010,AT3G63010,AT4G05010,AT4G11280,AT4G17490,AT4G17900,AT4G21840,AT4G24380,AT4G24960,AT4G25670,AT4G30490,AT4G30850,AT4G34410,AT4G36040,AT4G37610,AT4G38470,AT4G38810,AT5G04760,AT5G11650,AT5G13220,AT5G14700,AT5G19110,AT5G19120,AT5G19230,AT5G28770,AT5G42650,AT5G46710,AT5G53050,AT5G60680,AT5G64260,AT5G64750	GO:0009719
g1_200	response to external stimulus	2.85154e-07	AT1G03610,AT1G07135,AT1G14860,AT1G19180,AT1G20510,AT1G21000,AT1G25400,AT1G28380,AT1G29340,AT1G52245,AT1G59870,AT1G61340,AT1G61890,AT1G64460,AT1G68440,AT1G76640,AT1G78070,AT1G78210,AT1G78830,AT1G80840,AT2G02800,AT2G06050,AT2G18210,AT2G22860,AT2G23810,AT2G24100,AT2G27310,AT2G28400,AT2G34930,AT2G38470,AT2G40000,AT2G40140,AT2G41100,AT2G45170,AT2G46370,AT2G46400,AT3G02800,AT3G04640,AT3G06420,AT3G06760,AT3G07350,AT3G10985,AT3G11820,AT3G15210,AT3G15450,AT3G15630,AT3G44860,AT3G45640,AT3G49530,AT3G49790,AT3G50970,AT3G54200,AT3G59080,AT3G62010,AT4G05010,AT4G11280,AT4G12720,AT4G17490,AT4G17900,AT4G20830,AT4G21840,AT4G24380,AT4G25670,AT4G30490,AT4G31800,AT4G32480,AT4G34410,AT4G35750,AT4G38810,AT5G01750,AT5G05600,AT5G11650,AT5G13220,AT5G14700,AT5G19110,AT5G19230,AT5G20230,AT5G24590,AT5G28770,AT5G42650,AT5G45110,AT5G46710,AT5G49450,AT5G49520,AT5G53050,AT5G64260,AT5G64750,AT5G65660,AT5G66210	GO:0009605
g1_200	cellular response to stimulus	5.51285e-07	AT1G03610,AT1G07135,AT1G09950,AT1G15430,AT1G16840,AT1G19180,AT1G19770,AT1G20823,AT1G21000,AT1G22280,AT1G25400,AT1G27290,AT1G28380,AT1G29340,AT1G59870,AT1G61340,AT1G61890,AT1G64460,AT1G70290,AT1G76640,AT1G76650,AT1G78070,AT2G02800,AT2G18210,AT2G22430,AT2G22860,AT2G23810,AT2G24100,AT2G26190,AT2G27310,AT2G28400,AT2G32210,AT2G34930,AT2G36220,AT2G38470,AT2G40000,AT2G40140,AT2G41100,AT2G45170,AT2G46370,AT2G46400,AT2G46510,AT3G02800,AT3G04640,AT3G06420,AT3G06760,AT3G07350,AT3G08720,AT3G10300,AT3G11820,AT3G15210,AT3G15450,AT3G17860,AT3G19580,AT3G45640,AT3G49530,AT3G49790,AT3G55980,AT3G57530,AT3G59080,AT3G62010,AT3G63010,AT4G03510,AT4G05010,AT4G12720,AT4G17230,AT4G17490,AT4G17900,AT4G18950,AT4G24380,AT4G25670,AT4G30280,AT4G30490,AT4G32480,AT4G34410,AT4G35750,AT4G36040,AT4G36950,AT4G38470,AT4G38810,AT5G05600,AT5G11650,AT5G14700,AT5G18670,AT5G19110,AT5G19120,AT5G19230,AT5G20230,AT5G20250,AT5G24590,AT5G28770,AT5G45110,AT5G49450,AT5G53050,AT5G54940,AT5G60680,AT5G62520,AT5G64260,AT5G64750,AT5G66070,AT5G66210	GO:0051716
g1_200	response to wounding	1.49982e-06	AT1G07135,AT1G19180,AT1G20510,AT1G21000,AT1G25400,AT1G27290,AT1G32700,AT1G61340,AT1G61890,AT1G68440,AT1G74950,AT1G76640,AT1G76650,AT1G78070,AT1G78210,AT1G80840,AT2G02800,AT2G06050,AT2G18210,AT2G22860,AT2G24100,AT2G24850,AT2G27310,AT2G46370,AT2G46510,AT3G04640,AT3G06760,AT3G10300,AT3G17860,AT3G44860,AT3G45640,AT3G54200,AT3G59080,AT3G62010,AT4G05010,AT4G11280,AT4G17900,AT4G21840,AT4G24380,AT4G25670,AT4G38810,AT5G11650,AT5G13220,AT5G14700,AT5G19110,AT5G19230,AT5G20230,AT5G42650,AT5G46710,AT5G53050,AT5G54170,AT5G54940,AT5G56550,AT5G64260	GO:0009611
g1_200	regulation of signal transduction	2.32684e-06	AT1G09950,AT1G15430,AT1G19180,AT1G19770,AT1G28380,AT1G59870,AT1G74950,AT1G76650,AT2G02800,AT2G22430,AT2G46400,AT3G15210,AT3G17860,AT3G49530,AT3G63010,AT4G17900,AT4G34410,AT5G05600,AT5G13220,AT5G45110,AT5G64750,AT5G66070	GO:0009966
g1_200	regulation of signaling	3.07605e-06	AT1G09950,AT1G15430,AT1G19180,AT1G19770,AT1G28380,AT1G59870,AT1G74950,AT1G76650,AT2G02800,AT2G22430,AT2G46400,AT3G15210,AT3G17860,AT3G49530,AT3G63010,AT4G17900,AT4G34410,AT5G05600,AT5G13220,AT5G45110,AT5G64750,AT5G66070	GO:0023051
g1_200	regulation of cell communication	3.693e-06	AT1G09950,AT1G15430,AT1G19180,AT1G19770,AT1G28380,AT1G59870,AT1G74950,AT1G76650,AT2G02800,AT2G22430,AT2G46400,AT3G15210,AT3G17860,AT3G49530,AT3G63010,AT4G17900,AT4G34410,AT5G05600,AT5G13220,AT5G45110,AT5G64750,AT5G66070	GO:0010646
g1_200	regulation of response to stimulus	3.79789e-06	AT1G07135,AT1G09950,AT1G15430,AT1G19180,AT1G19770,AT1G25400,AT1G28380,AT1G59870,AT1G61890,AT1G64460,AT1G74950,AT1G76640,AT1G76650,AT1G80840,AT2G02800,AT2G18210,AT2G22430,AT2G24100,AT2G27310,AT2G46370,AT2G46400,AT3G02800,AT3G04640,AT3G06760,AT3G11820,AT3G15210,AT3G17860,AT3G45640,AT3G49530,AT3G54200,AT3G59080,AT3G62010,AT3G63010,AT4G12720,AT4G17900,AT4G21840,AT4G24380,AT4G31800,AT4G34410,AT4G36040,AT5G05600,AT5G11650,AT5G13220,AT5G14700,AT5G19110,AT5G19230,AT5G24590,AT5G45110,AT5G56550,AT5G64260,AT5G64750,AT5G66070,AT5G66210	GO:0048583
g1_200	regulation of response to stress	8.12265e-06	AT1G07135,AT1G09950,AT1G19180,AT1G25400,AT1G59870,AT1G61890,AT1G64460,AT1G74950,AT1G76640,AT1G80840,AT2G02800,AT2G18210,AT2G24100,AT2G27310,AT2G46370,AT2G46400,AT3G02800,AT3G04640,AT3G06760,AT3G11820,AT3G15210,AT3G17860,AT3G45640,AT3G49530,AT3G54200,AT3G59080,AT3G62010,AT4G12720,AT4G17900,AT4G21840,AT4G24380,AT4G31800,AT4G36040,AT5G05600,AT5G11650,AT5G13220,AT5G14700,AT5G19110,AT5G19230,AT5G24590,AT5G56550,AT5G64260,AT5G66210	GO:0080134
g1_200	response to bacterium	8.89878e-06	AT1G03610,AT1G07135,AT1G19180,AT1G20510,AT1G21000,AT1G25400,AT1G59870,AT1G61340,AT1G61890,AT1G68440,AT1G78070,AT1G80840,AT2G02800,AT2G18210,AT2G23810,AT2G27310,AT2G28400,AT2G38470,AT2G40000,AT2G46370,AT2G46400,AT3G02800,AT3G04640,AT3G06760,AT3G15210,AT3G45640,AT3G49790,AT3G54200,AT3G59080,AT4G05010,AT4G12720,AT4G17900,AT4G21840,AT4G31800,AT4G35750,AT5G01750,AT5G11650,AT5G14700,AT5G19230,AT5G24590,AT5G45110,AT5G46710,AT5G49450,AT5G49520,AT5G53050,AT5G64260,AT5G66210	GO:0009617
g1_200	defense response	3.43988e-05	AT1G03610,AT1G07135,AT1G14860,AT1G19180,AT1G20823,AT1G25400,AT1G28380,AT1G29340,AT1G52245,AT1G59870,AT1G61890,AT1G64460,AT1G68440,AT1G74950,AT1G76640,AT1G78070,AT1G78210,AT1G80840,AT2G02800,AT2G18210,AT2G22860,AT2G23810,AT2G24100,AT2G27310,AT2G34930,AT2G38470,AT2G40000,AT2G40140,AT2G46370,AT2G46400,AT3G02800,AT3G04640,AT3G06420,AT3G06760,AT3G11820,AT3G15210,AT3G17860,AT3G45640,AT3G49530,AT3G49790,AT3G50970,AT3G54200,AT3G59080,AT3G62010,AT4G05010,AT4G11280,AT4G12720,AT4G17490,AT4G17900,AT4G20830,AT4G21840,AT4G24380,AT4G25670,AT4G31800,AT4G34410,AT4G35750,AT4G36040,AT4G38810,AT5G05600,AT5G11650,AT5G13220,AT5G14700,AT5G19110,AT5G19230,AT5G24590,AT5G42650,AT5G45110,AT5G46710,AT5G49520,AT5G53050,AT5G64260,AT5G64750,AT5G65660,AT5G66070,AT5G66210	GO:0006952
g1_200	response to jasmonic acid	3.81378e-05	AT1G19180,AT1G20510,AT1G61340,AT1G61890,AT1G74950,AT1G75860,AT1G76640,AT1G78070,AT1G78210,AT2G18210,AT2G22860,AT2G24850,AT2G27310,AT2G28400,AT2G46370,AT3G11820,AT3G15210,AT3G17860,AT3G44860,AT3G62010,AT4G05010,AT4G11280,AT4G21840,AT4G24380,AT4G38810,AT5G11650,AT5G13220,AT5G14700,AT5G19110,AT5G19230,AT5G42650,AT5G53050,AT5G64260	GO:0009753
g1_200	response to fatty acid	4.78568e-05	AT1G19180,AT1G20510,AT1G61340,AT1G61890,AT1G74950,AT1G75860,AT1G76640,AT1G78070,AT1G78210,AT2G18210,AT2G22860,AT2G24850,AT2G27310,AT2G28400,AT2G46370,AT3G11820,AT3G15210,AT3G17860,AT3G44860,AT3G62010,AT4G05010,AT4G11280,AT4G21840,AT4G24380,AT4G38810,AT5G11650,AT5G13220,AT5G14700,AT5G19110,AT5G19230,AT5G42650,AT5G53050,AT5G64260	GO:0070542
g1_200	regulation of jasmonic acid mediated signaling pathway	0.000102244	AT1G19180,AT1G74950,AT2G46400,AT3G17860,AT5G05600,AT5G13220,AT5G45110	GO:2000022
g1_200	response to alcohol	0.000107198	AT1G03610,AT1G07135,AT1G08930,AT1G09950,AT1G15430,AT1G21000,AT1G25400,AT1G27290,AT1G61340,AT1G61890,AT1G76640,AT1G78070,AT2G22430,AT2G22860,AT2G26190,AT2G27310,AT2G28400,AT2G32150,AT2G32210,AT2G45170,AT2G46510,AT2G47060,AT3G02800,AT3G04640,AT3G06420,AT3G06760,AT3G11820,AT3G15210,AT3G19580,AT3G45640,AT3G50970,AT3G54200,AT3G57530,AT3G59080,AT4G05010,AT4G17900,AT4G24380,AT4G24960,AT4G25670,AT4G30490,AT4G36040,AT4G38470,AT4G38810,AT5G04760,AT5G11650,AT5G19120,AT5G19230,AT5G28770,AT5G46710,AT5G53050,AT5G64260,AT5G64750,AT5G66070	GO:0097305
g1_200	response to abscisic acid	0.000118246	AT1G07135,AT1G08930,AT1G09950,AT1G21000,AT1G25400,AT1G61340,AT1G61890,AT1G76640,AT1G78070,AT2G22430,AT2G22860,AT2G26190,AT2G27310,AT2G28400,AT2G32150,AT2G32210,AT2G46510,AT2G47060,AT3G02800,AT3G04640,AT3G06420,AT3G06760,AT3G11820,AT3G15210,AT3G19580,AT3G45640,AT3G50970,AT3G54200,AT3G57530,AT4G05010,AT4G17900,AT4G24380,AT4G24960,AT4G25670,AT4G30490,AT4G36040,AT4G38470,AT5G04760,AT5G11650,AT5G28770,AT5G46710,AT5G64260,AT5G64750	GO:0009737
g1_200	defense response to other organism	0.00021524	AT1G03610,AT1G07135,AT1G14860,AT1G19180,AT1G25400,AT1G28380,AT1G29340,AT1G52245,AT1G59870,AT1G61890,AT1G64460,AT1G68440,AT1G76640,AT1G78070,AT1G78210,AT1G80840,AT2G02800,AT2G18210,AT2G22860,AT2G23810,AT2G24100,AT2G27310,AT2G34930,AT2G38470,AT2G40000,AT2G40140,AT2G46370,AT2G46400,AT3G02800,AT3G04640,AT3G06420,AT3G06760,AT3G11820,AT3G15210,AT3G45640,AT3G49530,AT3G49790,AT3G50970,AT3G54200,AT3G59080,AT3G62010,AT4G05010,AT4G12720,AT4G17900,AT4G20830,AT4G21840,AT4G24380,AT4G25670,AT4G31800,AT4G34410,AT4G35750,AT4G38810,AT5G05600,AT5G11650,AT5G13220,AT5G14700,AT5G19110,AT5G19230,AT5G24590,AT5G42650,AT5G45110,AT5G46710,AT5G49520,AT5G53050,AT5G64260,AT5G64750,AT5G65660,AT5G66210	GO:0098542
g1_200	response to oxidative stress	0.000570378	AT1G07135,AT1G09940,AT1G25400,AT1G52245,AT1G61890,AT1G78070,AT2G06050,AT2G18210,AT2G27310,AT2G29450,AT2G40000,AT2G46370,AT2G47060,AT3G04640,AT3G10985,AT3G20340,AT3G45640,AT3G49790,AT3G54200,AT3G62010,AT4G05010,AT4G11280,AT4G12720,AT4G17490,AT4G17900,AT4G20830,AT4G21840,AT4G24380,AT4G37610,AT5G14700,AT5G19120,AT5G19230,AT5G20230,AT5G20250,AT5G21940,AT5G40390,AT5G53050,AT5G56550,AT5G64260,AT5G65660	GO:0006979
g1_200	regulation of defense response	0.000920301	AT1G07135,AT1G19180,AT1G25400,AT1G59870,AT1G61890,AT1G64460,AT1G74950,AT1G76640,AT1G80840,AT2G02800,AT2G18210,AT2G24100,AT2G27310,AT2G46370,AT3G02800,AT3G04640,AT3G06760,AT3G11820,AT3G15210,AT3G17860,AT3G54200,AT3G59080,AT3G62010,AT4G12720,AT4G17900,AT4G21840,AT4G24380,AT4G31800,AT4G36040,AT5G05600,AT5G11650,AT5G13220,AT5G14700,AT5G19110,AT5G19230,AT5G24590,AT5G64260,AT5G66210	GO:0031347
g1_200	jasmonic acid mediated signaling pathway	0.0020265	AT1G19180,AT1G61890,AT1G74950,AT2G22860,AT2G46370,AT2G46400,AT3G11820,AT3G15210,AT3G17860,AT3G62010,AT5G05600,AT5G13220,AT5G14700,AT5G19230,AT5G45110,AT5G53050	GO:0009867
g1_200	response to osmotic stress	0.0159414	AT1G03610,AT1G08930,AT1G09950,AT1G21000,AT1G25400,AT1G28380,AT1G59870,AT1G61340,AT1G61890,AT1G78070,AT2G24100,AT2G26190,AT2G27310,AT2G32210,AT2G38470,AT2G40140,AT3G04640,AT3G06420,AT3G06760,AT3G08720,AT3G10300,AT3G19580,AT3G45640,AT3G54200,AT3G55980,AT3G57530,AT3G59080,AT3G62260,AT4G05010,AT4G12720,AT4G24960,AT4G25670,AT4G30490,AT4G35750,AT4G38810,AT5G02020,AT5G11650,AT5G46710,AT5G49450,AT5G60680,AT5G62520,AT5G64260,AT5G64750	GO:0006970
g1_200	defense response to bacterium	0.0202444	AT1G03610,AT1G07135,AT1G19180,AT1G25400,AT1G59870,AT1G61890,AT1G68440,AT1G78070,AT1G80840,AT2G02800,AT2G18210,AT2G23810,AT2G27310,AT2G38470,AT2G40000,AT2G46370,AT2G46400,AT3G02800,AT3G04640,AT3G06760,AT3G15210,AT3G49790,AT3G54200,AT3G59080,AT4G12720,AT4G17900,AT4G21840,AT4G31800,AT5G11650,AT5G14700,AT5G19230,AT5G45110,AT5G46710,AT5G49520,AT5G53050,AT5G64260,AT5G66210	GO:0042742
g1_200	response to salicylic acid	0.0293372	AT1G07135,AT1G25400,AT1G61340,AT1G80840,AT2G02800,AT2G18210,AT2G27310,AT2G28400,AT2G40000,AT2G46400,AT3G04640,AT3G11820,AT3G44860,AT3G59080,AT4G21840,AT4G31800,AT4G37610,AT5G13220,AT5G14700,AT5G19230,AT5G45110	GO:0009751
g1_200	response to fungus	0.0319957	AT1G07135,AT1G14860,AT1G21000,AT1G25400,AT1G29340,AT1G59870,AT1G61890,AT1G68440,AT1G78070,AT1G80840,AT2G02800,AT2G06050,AT2G18210,AT2G22860,AT2G24100,AT2G27310,AT2G34930,AT2G38470,AT2G40140,AT3G02800,AT3G04640,AT3G06760,AT3G10985,AT3G11820,AT3G44860,AT3G50970,AT3G54200,AT3G59080,AT4G05010,AT4G17900,AT4G20830,AT4G21840,AT4G31800,AT4G34410,AT4G35750,AT5G05600,AT5G11650,AT5G14700,AT5G19230,AT5G42650,AT5G45110,AT5G53050,AT5G64260,AT5G64750,AT5G65660	GO:0009620
g1_200	hormone-mediated signaling pathway	0.0330734	AT1G07135,AT1G09950,AT1G16840,AT1G19180,AT1G19770,AT1G21000,AT1G25400,AT1G59870,AT1G61890,AT1G74950,AT1G76650,AT1G78070,AT2G22430,AT2G22860,AT2G23810,AT2G27310,AT2G28400,AT2G46370,AT2G46400,AT2G46510,AT3G02800,AT3G04640,AT3G06760,AT3G10300,AT3G11820,AT3G15210,AT3G17860,AT3G19580,AT3G45640,AT3G57530,AT3G59080,AT3G62010,AT3G63010,AT4G17490,AT4G17900,AT4G25670,AT4G34410,AT5G05600,AT5G11650,AT5G13220,AT5G14700,AT5G19110,AT5G19120,AT5G19230,AT5G45110,AT5G53050,AT5G60680,AT5G64260,AT5G64750,AT5G66070	GO:0009755
g1_200	response to salt stress	0.0427032	AT1G08930,AT1G09950,AT1G21000,AT1G28380,AT1G59870,AT1G61340,AT1G61890,AT1G78070,AT2G24100,AT2G26190,AT2G27310,AT2G32210,AT2G38470,AT2G40140,AT3G08720,AT3G10300,AT3G19580,AT3G54200,AT3G55980,AT3G57530,AT3G62260,AT4G12720,AT4G24960,AT4G25670,AT4G30490,AT4G35750,AT5G02020,AT5G11650,AT5G49450,AT5G62520,AT5G64260	GO:0009651
g1_50	response to chemical	4.14372e-07	AT1G08930,AT1G74950,AT1G76650,AT1G80840,AT2G23810,AT2G24850,AT2G26530,AT2G28400,AT2G29440,AT2G32150,AT2G47060,AT3G08720,AT3G10985,AT3G19580,AT3G45640,AT3G63010,AT4G03510,AT4G24380,AT4G31800,AT5G11650,AT5G13220,AT5G19120,AT5G20250,AT5G21940,AT5G45110,AT5G56550,AT5G60680,AT5G62520	GO:0042221
g1_50	response to wounding	0.000708547	AT1G74950,AT1G76650,AT1G80840,AT2G24850,AT3G45640,AT4G24380,AT5G11650,AT5G13220,AT5G56550	GO:0009611
g1_50	response to organic substance	0.00072045	AT1G08930,AT1G74950,AT1G80840,AT2G23810,AT2G24850,AT2G28400,AT2G32150,AT2G47060,AT3G10985,AT3G19580,AT3G45640,AT3G63010,AT4G03510,AT4G24380,AT4G31800,AT5G11650,AT5G13220,AT5G19120,AT5G45110,AT5G56550,AT5G60680	GO:0010033
g1_50	response to stress	0.000757738	AT1G08930,AT1G74950,AT1G76650,AT1G80840,AT2G23810,AT2G24850,AT2G32150,AT2G34930,AT2G47060,AT3G08720,AT3G10985,AT3G19580,AT3G20340,AT3G45640,AT4G03510,AT4G24380,AT4G31800,AT5G02020,AT5G11650,AT5G13220,AT5G19120,AT5G20250,AT5G21940,AT5G45110,AT5G56550,AT5G60680,AT5G62520	GO:0006950
g1_50	response to oxygen-containing compound	0.000957198	AT1G08930,AT1G74950,AT1G80840,AT2G24850,AT2G28400,AT2G32150,AT2G47060,AT3G10985,AT3G19580,AT3G45640,AT3G63010,AT4G24380,AT4G31800,AT5G11650,AT5G13220,AT5G19120,AT5G45110,AT5G56550,AT5G60680	GO:1901700
g1_50	response to stimulus	0.00270642	AT1G08930,AT1G74950,AT1G76650,AT1G80840,AT1G80920,AT2G23810,AT2G24850,AT2G26530,AT2G28400,AT2G29440,AT2G32150,AT2G34930,AT2G47060,AT3G08720,AT3G10985,AT3G15450,AT3G19580,AT3G20340,AT3G45640,AT3G63010,AT4G03510,AT4G24380,AT4G31800,AT5G02020,AT5G11650,AT5G13220,AT5G19120,AT5G20250,AT5G21940,AT5G45110,AT5G56550,AT5G60680,AT5G62520	GO:0050896
g2m_200	cell cycle	1.36939e-46	AT1G02730,AT1G03780,AT1G04820,AT1G06475,AT1G08560,AT1G11220,AT1G18370,AT1G20610,AT1G20930,AT1G30690,AT1G34355,AT1G44110,AT1G50490,AT1G53140,AT1G63100,AT1G72250,AT1G72670,AT1G76310,AT1G76540,AT2G17620,AT2G20515,AT2G25880,AT2G26760,AT2G27960,AT2G27970,AT2G28620,AT2G29550,AT2G33400,AT2G33560,AT2G33793,AT2G36200,AT2G37420,AT2G38620,AT3G02120,AT3G03130,AT3G05330,AT3G11520,AT3G14190,AT3G19050,AT3G19590,AT3G20150,AT3G23670,AT3G23890,AT3G25980,AT3G27060,AT3G27330,AT3G44050,AT3G51280,AT3G54180,AT3G58650,AT4G05190,AT4G15140,AT4G15802,AT4G21270,AT4G28230,AT4G31840,AT4G32830,AT4G33260,AT4G33270,AT4G33400,AT4G35620,AT4G37450,AT4G37490,AT4G38062,AT5G05270,AT5G06150,AT5G13840,AT5G15510,AT5G18700,AT5G27550,AT5G43070,AT5G44040,AT5G51600,AT5G60930,AT5G67270	GO:0007049
g2m_200	cell cycle process	2.31713e-36	AT1G02730,AT1G03780,AT1G06475,AT1G11220,AT1G18370,AT1G20610,AT1G20930,AT1G44110,AT1G50490,AT1G53140,AT1G63100,AT1G72250,AT1G72670,AT1G76310,AT1G76540,AT2G17620,AT2G20515,AT2G25880,AT2G26760,AT2G27960,AT2G28620,AT2G33400,AT2G33560,AT2G33793,AT2G36200,AT2G37420,AT2G38620,AT3G02120,AT3G03130,AT3G05330,AT3G11520,AT3G14190,AT3G19050,AT3G19590,AT3G20150,AT3G23670,AT3G23890,AT3G25980,AT3G27330,AT3G44050,AT3G54180,AT3G58650,AT4G05190,AT4G15140,AT4G15802,AT4G21270,AT4G28230,AT4G31840,AT4G32830,AT4G33400,AT4G35620,AT4G37450,AT4G37490,AT4G38062,AT5G06150,AT5G15510,AT5G18700,AT5G27550,AT5G44040,AT5G51600,AT5G60930,AT5G67270	GO:0022402
g2m_200	mitotic cell cycle	1.02842e-33	AT1G02730,AT1G03780,AT1G04820,AT1G20610,AT1G20930,AT1G44110,AT1G50490,AT1G63100,AT1G76310,AT1G76540,AT2G17620,AT2G25880,AT2G26760,AT2G27960,AT2G27970,AT2G28620,AT2G29550,AT2G33560,AT2G36200,AT2G37420,AT2G38620,AT3G05330,AT3G11520,AT3G14190,AT3G19050,AT3G19590,AT3G23670,AT3G25980,AT3G54180,AT3G58650,AT4G28230,AT4G32830,AT4G35620,AT4G37490,AT5G06150,AT5G15510,AT5G18700,AT5G43070,AT5G60930	GO:0000278
g2m_200	mitotic cell cycle process	8.13204e-32	AT1G02730,AT1G03780,AT1G20610,AT1G20930,AT1G44110,AT1G50490,AT1G76310,AT1G76540,AT2G17620,AT2G25880,AT2G26760,AT2G28620,AT2G33560,AT2G36200,AT2G37420,AT2G38620,AT3G05330,AT3G11520,AT3G19050,AT3G19590,AT3G20150,AT3G23670,AT3G25980,AT3G44050,AT3G54180,AT3G58650,AT4G28230,AT4G32830,AT4G35620,AT4G37490,AT5G06150,AT5G15510,AT5G18700,AT5G60930	GO:1903047
g2m_200	microtubule-based process	2.68355e-28	AT1G03780,AT1G04820,AT1G08780,AT1G18370,AT1G59540,AT1G72250,AT2G07340,AT2G22610,AT2G25880,AT2G28620,AT2G29550,AT2G36200,AT2G37420,AT3G05330,AT3G10310,AT3G19050,AT3G20150,AT3G23670,AT3G44050,AT3G58650,AT4G05190,AT4G14330,AT4G15830,AT4G21270,AT4G32830,AT5G15510,AT5G18700,AT5G23910,AT5G27550,AT5G51600,AT5G60930,AT5G67270	GO:0007017
g2m_200	regulation of cell cycle	8.765e-27	AT1G03780,AT1G20610,AT1G20930,AT1G44110,AT1G50490,AT1G63100,AT1G72670,AT1G76310,AT1G76540,AT2G17620,AT2G25880,AT2G26760,AT2G27960,AT2G27970,AT2G33560,AT2G38620,AT3G11520,AT3G14190,AT3G19050,AT3G19590,AT3G20150,AT3G23670,AT3G25980,AT3G27060,AT3G44050,AT3G54180,AT4G15140,AT4G15802,AT4G28230,AT4G32830,AT4G35620,AT4G37490,AT5G06150,AT5G15510	GO:0051726
g2m_200	cell division	2.35657e-26	AT1G02730,AT1G03780,AT1G06475,AT1G08560,AT1G11220,AT1G18370,AT1G20610,AT1G30690,AT1G44110,AT1G53140,AT1G72250,AT1G76310,AT2G17620,AT2G25880,AT2G26760,AT2G27960,AT2G27970,AT2G28620,AT2G33400,AT2G42110,AT3G01410,AT3G02120,AT3G03130,AT3G03680,AT3G05330,AT3G11520,AT3G14190,AT3G19050,AT3G19590,AT3G23670,AT3G25980,AT3G27330,AT3G51280,AT3G51720,AT3G51740,AT3G54180,AT3G58650,AT4G05190,AT4G13370,AT4G21270,AT4G28230,AT4G31840,AT4G32830,AT4G33260,AT4G33270,AT4G33400,AT4G35620,AT4G37490,AT4G38062,AT5G06150,AT5G13840,AT5G18700,AT5G51600,AT5G55520,AT5G62440,AT5G67270	GO:0051301
g2m_200	microtubule cytoskeleton organization	4.64507e-21	AT1G03780,AT1G04820,AT1G08780,AT2G07340,AT2G25880,AT2G28620,AT2G29550,AT2G36200,AT2G37420,AT3G05330,AT3G19050,AT3G20150,AT3G23670,AT3G44050,AT3G58650,AT4G05190,AT4G15830,AT4G21270,AT4G32830,AT5G15510,AT5G18700,AT5G27550,AT5G51600,AT5G60930,AT5G67270	GO:0000226
g2m_200	microtubule-based movement	1.23338e-20	AT1G18370,AT1G59540,AT1G72250,AT2G22610,AT2G28620,AT2G36200,AT2G37420,AT3G10310,AT3G19050,AT3G20150,AT3G23670,AT3G44050,AT4G05190,AT4G14330,AT4G21270,AT5G23910,AT5G27550,AT5G60930	GO:0007018
g2m_200	cytoskeleton organization	9.13989e-18	AT1G03780,AT1G04820,AT1G08780,AT2G07340,AT2G25880,AT2G28620,AT2G29550,AT2G36200,AT2G37420,AT3G05330,AT3G19050,AT3G20150,AT3G23670,AT3G44050,AT3G55660,AT3G58650,AT4G05190,AT4G05520,AT4G15830,AT4G21270,AT4G28950,AT4G32830,AT5G15510,AT5G18700,AT5G27550,AT5G51600,AT5G60930,AT5G67270	GO:0007010
g2m_200	mitotic cell cycle phase transition	2.28217e-16	AT1G20610,AT1G20930,AT1G44110,AT1G50490,AT1G76310,AT1G76540,AT2G17620,AT2G26760,AT2G33560,AT2G38620,AT3G11520,AT3G19590,AT3G25980,AT3G54180,AT4G28230,AT4G35620,AT4G37490,AT5G06150	GO:0044772
g2m_200	spindle organization	6.01129e-16	AT1G03780,AT2G25880,AT2G28620,AT2G36200,AT2G37420,AT3G19050,AT3G20150,AT3G23670,AT3G44050,AT4G05190,AT4G21270,AT4G32830,AT5G15510,AT5G27550,AT5G60930,AT5G67270	GO:0007051
g2m_200	microtubule cytoskeleton organization involved in mitosis	4.84194e-15	AT1G03780,AT2G25880,AT2G28620,AT2G36200,AT2G37420,AT3G19050,AT3G20150,AT3G23670,AT3G44050,AT3G58650,AT4G32830,AT5G15510,AT5G60930	GO:1902850
g2m_200	cell cycle phase transition	1.28618e-14	AT1G20610,AT1G20930,AT1G44110,AT1G50490,AT1G76310,AT1G76540,AT2G17620,AT2G26760,AT2G33560,AT2G38620,AT3G11520,AT3G19590,AT3G25980,AT3G54180,AT4G28230,AT4G35620,AT4G37490,AT5G06150	GO:0044770
g2m_200	regulation of cell cycle process	6.76404e-14	AT1G03780,AT1G20930,AT1G50490,AT1G63100,AT1G72670,AT1G76540,AT2G25880,AT2G33560,AT2G38620,AT3G14190,AT3G19050,AT3G19590,AT3G20150,AT3G23670,AT3G25980,AT3G44050,AT3G54180,AT4G15140,AT4G15802,AT4G28230,AT4G32830,AT5G15510	GO:0010564
g2m_200	mitotic spindle organization	1.11484e-13	AT1G03780,AT2G25880,AT2G28620,AT2G36200,AT2G37420,AT3G19050,AT3G20150,AT3G23670,AT3G44050,AT4G32830,AT5G15510,AT5G60930	GO:0007052
g2m_200	organelle organization	3.9503e-13	AT1G03780,AT1G04820,AT1G08560,AT1G08780,AT1G50490,AT2G07340,AT2G21290,AT2G21660,AT2G25880,AT2G28620,AT2G29550,AT2G33400,AT2G33560,AT2G33793,AT2G36200,AT2G37420,AT3G05330,AT3G13175,AT3G14190,AT3G19050,AT3G19590,AT3G20150,AT3G23670,AT3G23890,AT3G25980,AT3G44050,AT3G46560,AT3G55660,AT3G58650,AT4G05190,AT4G05520,AT4G15830,AT4G21270,AT4G28230,AT4G28950,AT4G32830,AT5G09510,AT5G15510,AT5G18700,AT5G27550,AT5G44040,AT5G51600,AT5G60930,AT5G62440,AT5G64140,AT5G67270,AT5G67490	GO:0006996
g2m_200	spindle assembly	6.00913e-13	AT1G03780,AT2G28620,AT2G36200,AT2G37420,AT3G19050,AT3G20150,AT3G23670,AT3G44050,AT4G05190,AT4G21270,AT5G15510,AT5G27550,AT5G67270	GO:0051225
g2m_200	chromosome segregation	5.3432e-11	AT1G03780,AT1G50490,AT2G28620,AT2G33560,AT2G36200,AT2G37420,AT3G14190,AT3G19590,AT3G23890,AT3G25980,AT3G44050,AT4G05190,AT4G21270,AT5G15510,AT5G27550,AT5G60930,AT5G67270	GO:0007059
g2m_200	mitotic spindle assembly	8.621e-11	AT1G03780,AT2G28620,AT2G36200,AT2G37420,AT3G19050,AT3G20150,AT3G23670,AT3G44050,AT5G15510	GO:0090307
g2m_200	regulation of mitotic cell cycle	5.30152e-10	AT1G20930,AT1G50490,AT1G63100,AT1G76540,AT2G27960,AT2G27970,AT2G33560,AT2G38620,AT3G14190,AT3G19590,AT3G25980,AT3G54180,AT4G28230	GO:0007346
g2m_200	non-membrane-bounded organelle assembly	2.19427e-09	AT1G03780,AT2G28620,AT2G36200,AT2G37420,AT3G19050,AT3G20150,AT3G23670,AT3G44050,AT4G05190,AT4G21270,AT5G09510,AT5G15510,AT5G27550,AT5G64140,AT5G67270	GO:0140694
g2m_200	regulation of organelle organization	3.23803e-09	AT1G03780,AT1G50490,AT2G33560,AT3G05330,AT3G14190,AT3G19050,AT3G19590,AT3G20150,AT3G23670,AT3G25980,AT3G44050,AT3G55660,AT4G05520,AT4G28230,AT4G28950,AT5G15510,AT5G67270	GO:0033043
g2m_200	regulation of protein phosphorylation	7.43632e-09	AT1G03780,AT1G20610,AT1G44110,AT1G76310,AT2G17620,AT2G26760,AT3G11520,AT3G18130,AT4G35620,AT4G37490,AT5G06150,AT5G15510	GO:0001932
g2m_200	regulation of phosphorylation	1.5137e-08	AT1G03780,AT1G20610,AT1G44110,AT1G76310,AT2G17620,AT2G26760,AT3G11520,AT3G18130,AT4G35620,AT4G37490,AT5G06150,AT5G15510	GO:0042325
g2m_200	regulation of protein kinase activity	2.65744e-08	AT1G03780,AT1G20610,AT1G44110,AT1G76310,AT2G17620,AT2G26760,AT3G11520,AT4G35620,AT4G37490,AT5G06150,AT5G15510	GO:0045859
g2m_200	regulation of kinase activity	3.11646e-08	AT1G03780,AT1G20610,AT1G44110,AT1G76310,AT2G17620,AT2G26760,AT3G11520,AT4G35620,AT4G37490,AT5G06150,AT5G15510	GO:0043549
g2m_200	organelle assembly	3.72235e-08	AT1G03780,AT2G28620,AT2G36200,AT2G37420,AT3G19050,AT3G20150,AT3G23670,AT3G44050,AT4G05190,AT4G21270,AT5G09510,AT5G15510,AT5G27550,AT5G64140,AT5G67270	GO:0070925
g2m_200	cytokinesis	4.892e-08	AT1G02730,AT1G06475,AT1G11220,AT1G18370,AT1G53140,AT1G72250,AT2G25880,AT2G28620,AT3G02120,AT3G03130,AT3G05330,AT3G19050,AT3G23670,AT3G27330,AT3G58650,AT4G28230,AT4G31840,AT4G32830,AT4G33400,AT4G38062,AT5G18700,AT5G51600	GO:0000910
g2m_200	nuclear division	1.02837e-07	AT1G03780,AT2G28620,AT2G33400,AT2G33560,AT2G33793,AT2G36200,AT2G37420,AT3G19590,AT3G23670,AT3G23890,AT3G25980,AT4G21270,AT4G28230,AT5G15510,AT5G44040,AT5G51600	GO:0000280
g2m_200	nuclear chromosome segregation	1.76057e-07	AT1G03780,AT1G50490,AT2G28620,AT2G33560,AT2G36200,AT2G37420,AT3G19590,AT3G23890,AT3G25980,AT4G21270,AT5G15510,AT5G60930	GO:0098813
g2m_200	sister chromatid segregation	2.00926e-07	AT1G03780,AT1G50490,AT2G28620,AT2G33560,AT2G36200,AT2G37420,AT3G19590,AT3G23890,AT3G25980,AT5G15510	GO:0000819
g2m_200	regulation of transferase activity	2.6252e-07	AT1G03780,AT1G20610,AT1G44110,AT1G76310,AT2G17620,AT2G26760,AT3G11520,AT4G33260,AT4G33270,AT4G35620,AT4G37490,AT5G06150,AT5G13840,AT5G15510	GO:0051338
g2m_200	regulation of microtubule-based process	5.34385e-07	AT1G03780,AT3G05330,AT3G19050,AT3G20150,AT3G23670,AT3G44050,AT5G15510,AT5G67270	GO:0032886
g2m_200	regulation of microtubule cytoskeleton organization	5.34385e-07	AT1G03780,AT3G05330,AT3G19050,AT3G20150,AT3G23670,AT3G44050,AT5G15510,AT5G67270	GO:0070507
g2m_200	regulation of cyclin-dependent protein serine/threonine kinase activity	1.26453e-06	AT1G20610,AT1G44110,AT1G76310,AT2G17620,AT2G26760,AT3G11520,AT4G35620,AT4G37490,AT5G06150	GO:0000079
g2m_200	regulation of cyclin-dependent protein kinase activity	1.26453e-06	AT1G20610,AT1G44110,AT1G76310,AT2G17620,AT2G26760,AT3G11520,AT4G35620,AT4G37490,AT5G06150	GO:1904029
g2m_200	organelle fission	1.32484e-06	AT1G03780,AT2G28620,AT2G33400,AT2G33560,AT2G33793,AT2G36200,AT2G37420,AT3G19590,AT3G23670,AT3G23890,AT3G25980,AT4G21270,AT4G28230,AT5G15510,AT5G44040,AT5G51600	GO:0048285
g2m_200	regulation of phosphate metabolic process	1.41712e-06	AT1G03780,AT1G20610,AT1G44110,AT1G76310,AT2G17620,AT2G26760,AT3G11520,AT3G18130,AT4G35620,AT4G37490,AT5G06150,AT5G15510	GO:0019220
g2m_200	regulation of phosphorus metabolic process	1.54998e-06	AT1G03780,AT1G20610,AT1G44110,AT1G76310,AT2G17620,AT2G26760,AT3G11520,AT3G18130,AT4G35620,AT4G37490,AT5G06150,AT5G15510	GO:0051174
g2m_200	regulation of cytoskeleton organization	1.57686e-06	AT1G03780,AT3G05330,AT3G19050,AT3G20150,AT3G23670,AT3G44050,AT4G05520,AT4G28950,AT5G15510,AT5G67270	GO:0051493
g2m_200	cytokinesis by cell plate formation	2.46682e-06	AT1G02730,AT1G18370,AT1G53140,AT2G28620,AT3G05330,AT3G19050,AT3G23670,AT3G58650,AT5G18700,AT5G51600	GO:0000911
g2m_200	regulation of cellular component organization	2.66612e-06	AT1G03780,AT1G50490,AT2G33560,AT3G05330,AT3G14190,AT3G19050,AT3G19590,AT3G20150,AT3G23670,AT3G25980,AT3G44050,AT3G55660,AT4G05520,AT4G28230,AT4G28950,AT4G37490,AT5G15510,AT5G67270	GO:0051128
g2m_200	regulation of protein serine/threonine kinase activity	2.89163e-06	AT1G20610,AT1G44110,AT1G76310,AT2G17620,AT2G26760,AT3G11520,AT4G35620,AT4G37490,AT5G06150	GO:0071900
g2m_200	regulation of protein modification process	5.46776e-06	AT1G03780,AT1G20610,AT1G44110,AT1G76310,AT2G17620,AT2G26760,AT3G11520,AT3G18130,AT4G33260,AT4G33270,AT4G35620,AT4G37490,AT5G06150,AT5G13840,AT5G15510	GO:0031399
g2m_200	regulation of mitotic spindle organization	6.70775e-06	AT1G03780,AT3G19050,AT3G20150,AT3G23670,AT3G44050,AT5G15510	GO:0060236
g2m_200	regulation of spindle organization	6.70775e-06	AT1G03780,AT3G19050,AT3G20150,AT3G23670,AT3G44050,AT5G15510	GO:0090224
g2m_200	mitotic sister chromatid segregation	9.237e-06	AT1G03780,AT2G28620,AT2G33560,AT2G36200,AT2G37420,AT3G19590,AT3G25980,AT5G15510	GO:0000070
g2m_200	regulation of mitotic cell cycle phase transition	1.319e-05	AT1G20930,AT1G50490,AT1G76540,AT2G33560,AT2G38620,AT3G19590,AT3G25980,AT3G54180,AT4G28230	GO:1901990
g2m_200	cellular component organization or biogenesis	2.04339e-05	AT1G02730,AT1G03780,AT1G04820,AT1G08560,AT1G08780,AT1G11220,AT1G26880,AT1G50490,AT1G74270,AT2G07340,AT2G20515,AT2G21290,AT2G21660,AT2G25880,AT2G28620,AT2G29550,AT2G33400,AT2G33560,AT2G33793,AT2G36200,AT2G37420,AT2G38160,AT3G01410,AT3G02120,AT3G05330,AT3G13175,AT3G14190,AT3G19050,AT3G19590,AT3G20150,AT3G23670,AT3G23890,AT3G24080,AT3G25980,AT3G28900,AT3G44050,AT3G46560,AT3G51720,AT3G52110,AT3G55660,AT3G58650,AT4G05190,AT4G05520,AT4G15830,AT4G21270,AT4G28230,AT4G28950,AT4G31840,AT4G32830,AT4G37450,AT4G37490,AT4G38062,AT5G09510,AT5G15510,AT5G18700,AT5G27550,AT5G37010,AT5G44040,AT5G51600,AT5G55520,AT5G55660,AT5G60670,AT5G60930,AT5G62440,AT5G64140,AT5G66230,AT5G67270,AT5G67490,AT5G67510	GO:0071840
g2m_200	cellular component organization	0.000105633	AT1G02730,AT1G03780,AT1G04820,AT1G08560,AT1G08780,AT1G50490,AT2G07340,AT2G20515,AT2G21290,AT2G21660,AT2G25880,AT2G28620,AT2G29550,AT2G33400,AT2G33560,AT2G33793,AT2G36200,AT2G37420,AT2G38160,AT3G01410,AT3G02120,AT3G05330,AT3G13175,AT3G14190,AT3G19050,AT3G19590,AT3G20150,AT3G23670,AT3G23890,AT3G25980,AT3G44050,AT3G46560,AT3G55660,AT3G58650,AT4G05190,AT4G05520,AT4G15830,AT4G21270,AT4G28230,AT4G28950,AT4G31840,AT4G32830,AT4G37450,AT4G37490,AT4G38062,AT5G09510,AT5G15510,AT5G18700,AT5G27550,AT5G37010,AT5G44040,AT5G51600,AT5G55520,AT5G55660,AT5G60930,AT5G62440,AT5G64140,AT5G67270,AT5G67490	GO:0016043
g2m_200	translation	0.000106991	AT1G16740,AT1G26880,AT1G74270,AT2G19750,AT2G21290,AT2G37600,AT2G40205,AT2G40510,AT3G02190,AT3G06680,AT3G06700,AT3G11120,AT3G18130,AT3G28900,AT3G56020,AT5G09510,AT5G56670,AT5G56710,AT5G60670,AT5G64140,AT5G67510	GO:0006412
g2m_200	mitotic nuclear division	0.000123185	AT1G03780,AT2G28620,AT2G33560,AT2G36200,AT2G37420,AT3G19590,AT3G25980,AT4G28230,AT5G15510	GO:0140014
g2m_200	peptide biosynthetic process	0.000125032	AT1G16740,AT1G26880,AT1G74270,AT2G19750,AT2G21290,AT2G37600,AT2G40205,AT2G40510,AT3G02190,AT3G06680,AT3G06700,AT3G11120,AT3G18130,AT3G28900,AT3G56020,AT5G09510,AT5G56670,AT5G56710,AT5G60670,AT5G64140,AT5G67510	GO:0043043
g2m_200	regulation of cell cycle phase transition	0.00020227	AT1G20930,AT1G50490,AT1G76540,AT2G33560,AT2G38620,AT3G19590,AT3G25980,AT3G54180,AT4G28230	GO:1901987
g2m_200	regulation of spindle assembly	0.000252806	AT3G19050,AT3G20150,AT3G23670,AT3G44050	GO:0090169
g2m_200	regulation of mitotic spindle assembly	0.000252806	AT3G19050,AT3G20150,AT3G23670,AT3G44050	GO:1901673
g2m_200	peptide metabolic process	0.000286034	AT1G16740,AT1G26880,AT1G74270,AT2G19750,AT2G21290,AT2G37600,AT2G40205,AT2G40510,AT3G02190,AT3G06680,AT3G06700,AT3G11120,AT3G18130,AT3G28900,AT3G56020,AT5G09510,AT5G56670,AT5G56710,AT5G60670,AT5G64140,AT5G67510	GO:0006518
g2m_200	spindle elongation	0.00058615	AT2G28620,AT2G36200,AT2G37420,AT5G60930	GO:0051231
g2m_200	chromosome organization	0.000607398	AT1G03780,AT1G50490,AT2G21660,AT2G28620,AT2G33560,AT2G36200,AT2G37420,AT3G14190,AT3G19590,AT3G23890,AT3G25980,AT4G28230,AT5G15510	GO:0051276
g2m_200	amide biosynthetic process	0.000714961	AT1G16740,AT1G26880,AT1G74270,AT2G19750,AT2G21290,AT2G37600,AT2G40205,AT2G40510,AT3G02190,AT3G06680,AT3G06700,AT3G11120,AT3G18130,AT3G28900,AT3G56020,AT5G09510,AT5G56670,AT5G56710,AT5G60670,AT5G64140,AT5G67510	GO:0043604
g2m_200	cellular component assembly	0.00103924	AT1G02730,AT1G03780,AT2G20515,AT2G28620,AT2G36200,AT2G37420,AT2G38160,AT3G01410,AT3G02120,AT3G05330,AT3G19050,AT3G20150,AT3G23670,AT3G44050,AT3G58650,AT4G05190,AT4G05520,AT4G21270,AT4G31840,AT4G38062,AT5G09510,AT5G15510,AT5G18700,AT5G27550,AT5G51600,AT5G55520,AT5G64140,AT5G67270,AT5G67490	GO:0022607
g2m_200	G1/S transition of mitotic cell cycle	0.00116468	AT1G20930,AT1G76540,AT2G38620,AT3G54180	GO:0000082
g2m_200	cellular component biogenesis	0.0028794	AT1G02730,AT1G03780,AT1G11220,AT1G26880,AT1G74270,AT2G20515,AT2G28620,AT2G36200,AT2G37420,AT2G38160,AT3G01410,AT3G02120,AT3G05330,AT3G13175,AT3G19050,AT3G20150,AT3G23670,AT3G24080,AT3G28900,AT3G44050,AT3G51720,AT3G52110,AT3G55660,AT3G58650,AT4G05190,AT4G05520,AT4G21270,AT4G31840,AT4G37450,AT4G38062,AT5G09510,AT5G15510,AT5G18700,AT5G27550,AT5G51600,AT5G55520,AT5G60670,AT5G62440,AT5G64140,AT5G66230,AT5G67270,AT5G67490,AT5G67510	GO:0044085
g2m_200	cellular process	0.00419759	AT1G02690,AT1G02730,AT1G03780,AT1G04820,AT1G06475,AT1G08560,AT1G08780,AT1G09815,AT1G11220,AT1G14980,AT1G16630,AT1G16740,AT1G18370,AT1G20610,AT1G20930,AT1G26880,AT1G30690,AT1G34355,AT1G44110,AT1G49410,AT1G49870,AT1G50490,AT1G53140,AT1G53700,AT1G59540,AT1G63100,AT1G69295,AT1G72240,AT1G72250,AT1G72670,AT1G74270,AT1G76310,AT1G76540,AT1G78100,AT2G07340,AT2G16270,AT2G17620,AT2G19750,AT2G20515,AT2G21290,AT2G21660,AT2G22610,AT2G25060,AT2G25880,AT2G26760,AT2G27960,AT2G27970,AT2G28620,AT2G29550,AT2G33400,AT2G33560,AT2G33793,AT2G36200,AT2G37420,AT2G37600,AT2G38160,AT2G38620,AT2G40205,AT2G40510,AT2G42110,AT2G45070,AT2G46390,AT3G01410,AT3G02120,AT3G02190,AT3G03130,AT3G03680,AT3G05330,AT3G05490,AT3G06680,AT3G06700,AT3G06840,AT3G10310,AT3G11120,AT3G11520,AT3G12870,AT3G13175,AT3G14190,AT3G18130,AT3G19050,AT3G19590,AT3G20150,AT3G23670,AT3G23890,AT3G24080,AT3G25980,AT3G27060,AT3G27330,AT3G28900,AT3G44050,AT3G46560,AT3G51230,AT3G51280,AT3G51720,AT3G51740,AT3G52040,AT3G52110,AT3G52920,AT3G54180,AT3G55660,AT3G56020,AT3G56100,AT3G58650,AT4G01730,AT4G02150,AT4G02800,AT4G03100,AT4G05190,AT4G05520,AT4G09060,AT4G11080,AT4G13370,AT4G14330,AT4G15140,AT4G15802,AT4G15830,AT4G21270,AT4G26660,AT4G28230,AT4G28950,AT4G31840,AT4G32830,AT4G33260,AT4G33270,AT4G33400,AT4G35620,AT4G35730,AT4G37450,AT4G37490,AT4G38062,AT4G39260,AT5G01910,AT5G03870,AT5G05270,AT5G06150,AT5G09510,AT5G10430,AT5G13840,AT5G15510,AT5G16250,AT5G17160,AT5G18700,AT5G23910,AT5G25090,AT5G27550,AT5G37010,AT5G42330,AT5G42700,AT5G43070,AT5G44040,AT5G50740,AT5G51600,AT5G55520,AT5G55660,AT5G56670,AT5G56710,AT5G60030,AT5G60670,AT5G60930,AT5G62440,AT5G62550,AT5G63950,AT5G64140,AT5G66230,AT5G66580,AT5G66590,AT5G67270,AT5G67490,AT5G67510	GO:0009987
g2m_200	regulation of protein metabolic process	0.00526344	AT1G03780,AT1G20610,AT1G44110,AT1G76310,AT2G17620,AT2G26760,AT3G11520,AT3G18130,AT4G33260,AT4G33270,AT4G35620,AT4G37490,AT5G06150,AT5G13840,AT5G15510	GO:0051246
g2m_200	cell cycle G1/S phase transition	0.00539195	AT1G20930,AT1G76540,AT2G38620,AT3G54180	GO:0044843
g2m_200	amide metabolic process	0.00709446	AT1G16740,AT1G26880,AT1G74270,AT2G19750,AT2G21290,AT2G37600,AT2G40205,AT2G40510,AT3G02190,AT3G06680,AT3G06700,AT3G11120,AT3G18130,AT3G28900,AT3G56020,AT5G09510,AT5G56670,AT5G56710,AT5G60670,AT5G64140,AT5G67510	GO:0043603
g2m_200	meiotic cell cycle	0.00890236	AT1G11220,AT1G34355,AT1G72250,AT2G20515,AT2G33400,AT2G33793,AT3G02120,AT3G03130,AT3G14190,AT3G19590,AT3G23670,AT3G23890,AT3G27330,AT4G21270,AT4G28230,AT4G33400,AT4G37450,AT4G38062,AT5G18700,AT5G44040	GO:0051321
g2m_200	regulation of organelle assembly	0.0115415	AT3G19050,AT3G20150,AT3G23670,AT3G44050	GO:1902115
g2m_200	cytoskeleton-dependent cytokinesis	0.0152675	AT1G02730,AT1G72250,AT2G28620,AT3G05330,AT3G19050,AT3G23670,AT4G33400,AT4G38062,AT5G18700	GO:0061640
g2m_200	regulation of catalytic activity	0.031089	AT1G03780,AT1G20610,AT1G44110,AT1G76310,AT2G17620,AT2G26760,AT3G11520,AT4G33260,AT4G33270,AT4G35620,AT4G37490,AT5G06150,AT5G13840,AT5G15510	GO:0050790
g2m_200	mitotic cytokinesis	0.0385829	AT1G02730,AT2G28620,AT3G05330,AT3G19050,AT3G23670,AT5G18700	GO:0000281
g2m_200	anaphase-promoting complex-dependent catabolic process	0.0479475	AT1G50490,AT4G33260,AT4G33270,AT5G13840	GO:0031145
g2m_50	mitotic cell cycle process	1.7303e-31	AT1G02730,AT1G03780,AT1G20610,AT1G20930,AT1G44110,AT1G76310,AT1G76540,AT2G25880,AT2G26760,AT2G28620,AT2G33560,AT3G05330,AT3G11520,AT3G23670,AT3G25980,AT3G44050,AT4G28230,AT4G32830,AT4G35620,AT4G37490,AT5G06150,AT5G15510,AT5G60930	GO:1903047
g2m_50	cell cycle	6.2383e-31	AT1G02730,AT1G03780,AT1G08560,AT1G18370,AT1G20610,AT1G20930,AT1G44110,AT1G76310,AT1G76540,AT2G25880,AT2G26760,AT2G28620,AT2G33560,AT3G03130,AT3G05330,AT3G11520,AT3G23670,AT3G23890,AT3G25980,AT3G44050,AT3G51280,AT4G05190,AT4G28230,AT4G32830,AT4G35620,AT4G37490,AT4G38062,AT5G06150,AT5G15510,AT5G51600,AT5G60930	GO:0007049
g2m_50	cell cycle process	1.28682e-30	AT1G02730,AT1G03780,AT1G18370,AT1G20610,AT1G20930,AT1G44110,AT1G76310,AT1G76540,AT2G25880,AT2G26760,AT2G28620,AT2G33560,AT3G03130,AT3G05330,AT3G11520,AT3G23670,AT3G23890,AT3G25980,AT3G44050,AT4G05190,AT4G28230,AT4G32830,AT4G35620,AT4G37490,AT4G38062,AT5G06150,AT5G15510,AT5G51600,AT5G60930	GO:0022402
g2m_50	mitotic cell cycle	1.0109e-24	AT1G02730,AT1G03780,AT1G20610,AT1G20930,AT1G44110,AT1G76310,AT1G76540,AT2G25880,AT2G26760,AT2G28620,AT2G33560,AT3G05330,AT3G11520,AT3G23670,AT3G25980,AT4G28230,AT4G32830,AT4G35620,AT4G37490,AT5G06150,AT5G15510,AT5G60930	GO:0000278
g2m_50	cell division	7.78877e-22	AT1G02730,AT1G03780,AT1G08560,AT1G18370,AT1G20610,AT1G44110,AT1G76310,AT2G25880,AT2G26760,AT2G28620,AT3G03130,AT3G05330,AT3G11520,AT3G23670,AT3G25980,AT3G51280,AT3G51720,AT4G05190,AT4G28230,AT4G32830,AT4G35620,AT4G37490,AT4G38062,AT5G06150,AT5G51600,AT5G55520	GO:0051301
g2m_50	regulation of cell cycle	8.67138e-22	AT1G03780,AT1G20610,AT1G20930,AT1G44110,AT1G76310,AT1G76540,AT2G25880,AT2G26760,AT2G33560,AT3G11520,AT3G23670,AT3G25980,AT3G44050,AT4G28230,AT4G32830,AT4G35620,AT4G37490,AT5G06150,AT5G15510	GO:0051726
g2m_50	mitotic cell cycle phase transition	2.39894e-16	AT1G20610,AT1G20930,AT1G44110,AT1G76310,AT1G76540,AT2G26760,AT2G33560,AT3G11520,AT3G25980,AT4G28230,AT4G35620,AT4G37490,AT5G06150	GO:0044772
g2m_50	microtubule-based process	3.65689e-16	AT1G03780,AT1G18370,AT2G22610,AT2G25880,AT2G28620,AT3G05330,AT3G23670,AT3G44050,AT4G05190,AT4G14330,AT4G15830,AT4G32830,AT5G15510,AT5G51600,AT5G60930	GO:0007017
g2m_50	cell cycle phase transition	4.04091e-15	AT1G20610,AT1G20930,AT1G44110,AT1G76310,AT1G76540,AT2G26760,AT2G33560,AT3G11520,AT3G25980,AT4G28230,AT4G35620,AT4G37490,AT5G06150	GO:0044770
g2m_50	regulation of protein kinase activity	5.33852e-13	AT1G03780,AT1G20610,AT1G44110,AT1G76310,AT2G26760,AT3G11520,AT4G35620,AT4G37490,AT5G06150,AT5G15510	GO:0045859
g2m_50	regulation of kinase activity	6.19063e-13	AT1G03780,AT1G20610,AT1G44110,AT1G76310,AT2G26760,AT3G11520,AT4G35620,AT4G37490,AT5G06150,AT5G15510	GO:0043549
g2m_50	regulation of protein phosphorylation	3.13893e-12	AT1G03780,AT1G20610,AT1G44110,AT1G76310,AT2G26760,AT3G11520,AT4G35620,AT4G37490,AT5G06150,AT5G15510	GO:0001932
g2m_50	microtubule cytoskeleton organization	3.59679e-12	AT1G03780,AT2G25880,AT2G28620,AT3G05330,AT3G23670,AT3G44050,AT4G05190,AT4G15830,AT4G32830,AT5G15510,AT5G51600,AT5G60930	GO:0000226
g2m_50	regulation of transferase activity	4.52948e-12	AT1G03780,AT1G20610,AT1G44110,AT1G76310,AT2G26760,AT3G11520,AT4G35620,AT4G37490,AT5G06150,AT5G15510	GO:0051338
g2m_50	regulation of phosphorylation	5.74145e-12	AT1G03780,AT1G20610,AT1G44110,AT1G76310,AT2G26760,AT3G11520,AT4G35620,AT4G37490,AT5G06150,AT5G15510	GO:0042325
g2m_50	mitotic spindle organization	1.65901e-11	AT1G03780,AT2G25880,AT2G28620,AT3G23670,AT3G44050,AT4G32830,AT5G15510,AT5G60930	GO:0007052
g2m_50	microtubule cytoskeleton organization involved in mitosis	3.35884e-11	AT1G03780,AT2G25880,AT2G28620,AT3G23670,AT3G44050,AT4G32830,AT5G15510,AT5G60930	GO:1902850
g2m_50	spindle organization	6.73951e-11	AT1G03780,AT2G25880,AT2G28620,AT3G23670,AT3G44050,AT4G05190,AT4G32830,AT5G15510,AT5G60930	GO:0007051
g2m_50	regulation of phosphate metabolic process	2.85327e-10	AT1G03780,AT1G20610,AT1G44110,AT1G76310,AT2G26760,AT3G11520,AT4G35620,AT4G37490,AT5G06150,AT5G15510	GO:0019220
g2m_50	regulation of phosphorus metabolic process	3.08461e-10	AT1G03780,AT1G20610,AT1G44110,AT1G76310,AT2G26760,AT3G11520,AT4G35620,AT4G37490,AT5G06150,AT5G15510	GO:0051174
g2m_50	regulation of cell cycle process	5.23939e-10	AT1G03780,AT1G20930,AT1G76540,AT2G25880,AT2G33560,AT3G23670,AT3G25980,AT3G44050,AT4G28230,AT4G32830,AT5G15510	GO:0010564
g2m_50	regulation of cyclin-dependent protein serine/threonine kinase activity	5.56195e-10	AT1G20610,AT1G44110,AT1G76310,AT2G26760,AT3G11520,AT4G35620,AT4G37490,AT5G06150	GO:0000079
g2m_50	regulation of cyclin-dependent protein kinase activity	5.56195e-10	AT1G20610,AT1G44110,AT1G76310,AT2G26760,AT3G11520,AT4G35620,AT4G37490,AT5G06150	GO:1904029
g2m_50	regulation of protein modification process	9.27888e-10	AT1G03780,AT1G20610,AT1G44110,AT1G76310,AT2G26760,AT3G11520,AT4G35620,AT4G37490,AT5G06150,AT5G15510	GO:0031399
g2m_50	regulation of protein serine/threonine kinase activity	1.17681e-09	AT1G20610,AT1G44110,AT1G76310,AT2G26760,AT3G11520,AT4G35620,AT4G37490,AT5G06150	GO:0071900
g2m_50	microtubule-based movement	1.7868e-09	AT1G18370,AT2G22610,AT2G28620,AT3G23670,AT3G44050,AT4G05190,AT4G14330,AT5G60930	GO:0007018
g2m_50	cytoskeleton organization	1.91264e-09	AT1G03780,AT2G25880,AT2G28620,AT3G05330,AT3G23670,AT3G44050,AT3G55660,AT4G05190,AT4G15830,AT4G32830,AT5G15510,AT5G51600,AT5G60930	GO:0007010
g2m_50	cytokinesis	7.91971e-08	AT1G02730,AT1G18370,AT2G25880,AT2G28620,AT3G03130,AT3G05330,AT3G23670,AT4G28230,AT4G32830,AT4G38062,AT5G51600	GO:0000910
g2m_50	chromosome segregation	1.83094e-07	AT1G03780,AT2G28620,AT2G33560,AT3G23890,AT3G25980,AT3G44050,AT4G05190,AT5G15510,AT5G60930	GO:0007059
g2m_50	regulation of catalytic activity	3.984e-07	AT1G03780,AT1G20610,AT1G44110,AT1G76310,AT2G26760,AT3G11520,AT4G35620,AT4G37490,AT5G06150,AT5G15510	GO:0050790
g2m_50	regulation of molecular function	1.3258e-06	AT1G03780,AT1G20610,AT1G44110,AT1G76310,AT2G26760,AT3G11520,AT4G35620,AT4G37490,AT5G06150,AT5G15510	GO:0065009
g2m_50	mitotic spindle assembly	2.6037e-06	AT1G03780,AT2G28620,AT3G23670,AT3G44050,AT5G15510	GO:0090307
g2m_50	nuclear division	4.55242e-06	AT1G03780,AT2G28620,AT2G33560,AT3G23670,AT3G23890,AT3G25980,AT4G28230,AT5G15510,AT5G51600	GO:0000280
g2m_50	spindle assembly	5.34531e-06	AT1G03780,AT2G28620,AT3G23670,AT3G44050,AT4G05190,AT5G15510	GO:0051225
g2m_50	organelle organization	6.85345e-06	AT1G03780,AT1G08560,AT2G25880,AT2G28620,AT2G33560,AT3G05330,AT3G23670,AT3G23890,AT3G25980,AT3G44050,AT3G55660,AT4G05190,AT4G15830,AT4G28230,AT4G32830,AT5G15510,AT5G51600,AT5G60930	GO:0006996
g2m_50	nuclear chromosome segregation	9.34713e-06	AT1G03780,AT2G28620,AT2G33560,AT3G23890,AT3G25980,AT5G15510,AT5G60930	GO:0098813
g2m_50	sister chromatid segregation	1.38788e-05	AT1G03780,AT2G28620,AT2G33560,AT3G23890,AT3G25980,AT5G15510	GO:0000819
g2m_50	organelle fission	2.05693e-05	AT1G03780,AT2G28620,AT2G33560,AT3G23670,AT3G23890,AT3G25980,AT4G28230,AT5G15510,AT5G51600	GO:0048285
g2m_50	regulation of microtubule-based process	2.98211e-05	AT1G03780,AT3G05330,AT3G23670,AT3G44050,AT5G15510	GO:0032886
g2m_50	regulation of microtubule cytoskeleton organization	2.98211e-05	AT1G03780,AT3G05330,AT3G23670,AT3G44050,AT5G15510	GO:0070507
g2m_50	regulation of protein metabolic process	4.44586e-05	AT1G03780,AT1G20610,AT1G44110,AT1G76310,AT2G26760,AT3G11520,AT4G35620,AT4G37490,AT5G06150,AT5G15510	GO:0051246
g2m_50	protein phosphorylation	6.36501e-05	AT1G03780,AT1G20610,AT1G20930,AT1G44110,AT1G76310,AT1G76540,AT2G25880,AT2G26760,AT3G11520,AT3G56100,AT4G32830,AT4G35620,AT4G37490,AT5G06150,AT5G15510	GO:0006468
g2m_50	phosphorylation	8.1429e-05	AT1G03780,AT1G20610,AT1G20930,AT1G44110,AT1G76310,AT1G76540,AT2G25880,AT2G26760,AT3G11520,AT3G56100,AT4G32830,AT4G35620,AT4G37490,AT5G06150,AT5G15510	GO:0016310
g2m_50	regulation of organelle organization	0.000104484	AT1G03780,AT2G33560,AT3G05330,AT3G23670,AT3G25980,AT3G44050,AT3G55660,AT4G28230,AT5G15510	GO:0033043
g2m_50	regulation of mitotic spindle organization	0.000133359	AT1G03780,AT3G23670,AT3G44050,AT5G15510	GO:0060236
g2m_50	regulation of spindle organization	0.000133359	AT1G03780,AT3G23670,AT3G44050,AT5G15510	GO:0090224
g2m_50	mitotic sister chromatid segregation	0.000168865	AT1G03780,AT2G28620,AT2G33560,AT3G25980,AT5G15510	GO:0000070
g2m_50	regulation of cellular component organization	0.000412703	AT1G03780,AT2G33560,AT3G05330,AT3G23670,AT3G25980,AT3G44050,AT3G55660,AT4G28230,AT4G37490,AT5G15510	GO:0051128
g2m_50	cytokinesis by cell plate formation	0.000554801	AT1G02730,AT1G18370,AT2G28620,AT3G05330,AT3G23670,AT5G51600	GO:0000911
g2m_50	mitotic nuclear division	0.000844916	AT1G03780,AT2G28620,AT2G33560,AT3G25980,AT4G28230,AT5G15510	GO:0140014
g2m_50	regulation of cytoskeleton organization	0.00232813	AT1G03780,AT3G05330,AT3G23670,AT3G44050,AT5G15510	GO:0051493
g2m_50	non-membrane-bounded organelle assembly	0.00257805	AT1G03780,AT2G28620,AT3G23670,AT3G44050,AT4G05190,AT5G15510	GO:0140694
g2m_50	cellular component organization	0.00324628	AT1G02730,AT1G03780,AT1G08560,AT2G25880,AT2G28620,AT2G33560,AT3G05330,AT3G23670,AT3G23890,AT3G25980,AT3G44050,AT3G55660,AT4G05190,AT4G15830,AT4G28230,AT4G32830,AT4G37490,AT4G38062,AT5G15510,AT5G51600,AT5G55520,AT5G60930	GO:0016043
g2m_50	organelle assembly	0.00800404	AT1G03780,AT2G28620,AT3G23670,AT3G44050,AT4G05190,AT5G15510	GO:0070925
g2m_50	phosphate-containing compound metabolic process	0.0120509	AT1G03780,AT1G20610,AT1G20930,AT1G44110,AT1G76310,AT1G76540,AT2G25880,AT2G26760,AT3G11520,AT3G56100,AT4G32830,AT4G35620,AT4G37490,AT5G06150,AT5G15510	GO:0006796
g2m_50	regulation of mitotic cell cycle phase transition	0.0136057	AT1G20930,AT1G76540,AT2G33560,AT3G25980,AT4G28230	GO:1901990
g2m_50	phosphorus metabolic process	0.0157741	AT1G03780,AT1G20610,AT1G20930,AT1G44110,AT1G76310,AT1G76540,AT2G25880,AT2G26760,AT3G11520,AT3G56100,AT4G32830,AT4G35620,AT4G37490,AT5G06150,AT5G15510	GO:0006793
g2m_50	cytoskeleton-dependent cytokinesis	0.0203251	AT1G02730,AT2G28620,AT3G05330,AT3G23670,AT4G38062	GO:0061640
g2m_50	cellular component organization or biogenesis	0.0204791	AT1G02730,AT1G03780,AT1G08560,AT2G25880,AT2G28620,AT2G33560,AT3G05330,AT3G23670,AT3G23890,AT3G25980,AT3G44050,AT3G51720,AT3G55660,AT4G05190,AT4G15830,AT4G28230,AT4G32830,AT4G37490,AT4G38062,AT5G15510,AT5G51600,AT5G55520,AT5G60930,AT5G66230	GO:0071840
g2m_50	chromosome organization	0.025275	AT1G03780,AT2G28620,AT2G33560,AT3G23890,AT3G25980,AT4G28230,AT5G15510	GO:0051276
s_200	chromatin remodeling	0.00134138	AT1G65440,AT2G28290,AT2G46020,AT3G45930,AT3G46320,AT3G53730,AT3G63460,AT4G08350,AT4G17330,AT4G26630,AT5G03280,AT5G59690,AT5G59970,AT5G63550	GO:0006338
s_200	nucleosome organization	0.00208244	AT1G65440,AT3G45930,AT3G46320,AT3G53730,AT5G59690,AT5G59970	GO:0034728
s_200	response to chemical	0.00858994	AT1G08500,AT1G13000,AT1G22360,AT1G22400,AT1G36060,AT1G36160,AT1G37130,AT1G48410,AT1G54010,AT1G54120,AT1G64640,AT1G67850,AT1G71220,AT2G16060,AT2G20562,AT2G24400,AT2G28290,AT2G29995,AT2G30860,AT2G37430,AT2G38310,AT2G38860,AT2G42870,AT2G47000,AT3G04730,AT3G10720,AT3G18000,AT3G23050,AT3G43300,AT3G45930,AT3G46280,AT3G46320,AT3G47710,AT3G48570,AT3G49190,AT3G53730,AT3G54770,AT3G57020,AT3G58850,AT4G10380,AT4G14550,AT4G14640,AT4G14940,AT4G16660,AT4G17140,AT4G17870,AT4G19030,AT4G23100,AT4G30660,AT4G34800,AT4G34810,AT4G37540,AT5G02550,AT5G03280,AT5G12030,AT5G15160,AT5G15970,AT5G20700,AT5G40590,AT5G43700,AT5G45010,AT5G45470,AT5G45510,AT5G48430,AT5G53250,AT5G59690,AT5G59970,AT5G61780	GO:0042221
s_200	protein-DNA complex organization	0.012131	AT1G65440,AT2G28290,AT2G31270,AT2G46020,AT3G45930,AT3G46320,AT3G53730,AT3G63460,AT4G08350,AT4G17330,AT4G26630,AT5G03280,AT5G59690,AT5G59970,AT5G63550	GO:0071824
s_200	chromatin organization	0.0189971	AT1G65440,AT2G28290,AT2G46020,AT3G45930,AT3G46320,AT3G53730,AT3G63460,AT4G08350,AT4G17330,AT4G26630,AT5G03280,AT5G59690,AT5G59970,AT5G63550	GO:0006325
s_200	nucleosome assembly	0.0340669	AT3G45930,AT3G46320,AT3G53730,AT5G59690,AT5G59970	GO:0006334
s_200	response to organic substance	0.0483476	AT1G08500,AT1G13000,AT1G22360,AT1G22400,AT1G36060,AT1G36160,AT1G48410,AT1G54010,AT1G54120,AT1G64640,AT1G67850,AT1G71220,AT2G20562,AT2G24400,AT2G28290,AT2G29995,AT2G37430,AT2G38310,AT2G38860,AT2G42870,AT2G47000,AT3G04730,AT3G10720,AT3G23050,AT3G43300,AT3G45930,AT3G46280,AT3G46320,AT3G47710,AT3G48570,AT3G49190,AT3G53730,AT3G54770,AT3G57020,AT3G58850,AT4G14550,AT4G14640,AT4G14940,AT4G17140,AT4G17870,AT4G23100,AT4G30660,AT4G34800,AT4G34810,AT4G37540,AT5G02550,AT5G03280,AT5G12030,AT5G15160,AT5G15970,AT5G20700,AT5G43700,AT5G45010,AT5G45470,AT5G45510,AT5G53250,AT5G59690,AT5G59970	GO:0010033
s_50	nucleosome organization	1.03358e-06	AT1G65440,AT3G45930,AT3G46320,AT3G53730,AT5G59690,AT5G59970	GO:0034728
s_50	nucleosome assembly	6.41625e-05	AT3G45930,AT3G46320,AT3G53730,AT5G59690,AT5G59970	GO:0006334
s_50	protein-DNA complex assembly	8.41853e-05	AT2G31270,AT3G45930,AT3G46320,AT3G53730,AT5G59690,AT5G59970	GO:0065004
s_50	protein-DNA complex organization	0.00359356	AT1G65440,AT2G31270,AT3G45930,AT3G46320,AT3G53730,AT5G03280,AT5G59690,AT5G59970	GO:0071824
s_50	chromatin remodeling	0.0038903	AT1G65440,AT3G45930,AT3G46320,AT3G53730,AT5G03280,AT5G59690,AT5G59970	GO:0006338
s_50	chromatin organization	0.0207498	AT1G65440,AT3G45930,AT3G46320,AT3G53730,AT5G03280,AT5G59690,AT5G59970	GO:0006325
G1_bulkRNAseq	response to chemical	1.3905e-21	AT1G01470,AT1G01720,AT1G01800,AT1G02000,AT1G02360,AT1G03220,AT1G04250,AT1G05850,AT1G06620,AT1G06780,AT1G06870,AT1G07820,AT1G07890,AT1G08650,AT1G08830,AT1G08920,AT1G08930,AT1G09070,AT1G10170,AT1G10470,AT1G11670,AT1G13260,AT1G15100,AT1G16180,AT1G16890,AT1G17170,AT1G17180,AT1G17190,AT1G17620,AT1G17890,AT1G18210,AT1G18470,AT1G19180,AT1G19770,AT1G20440,AT1G20450,AT1G22360,AT1G22400,AT1G23190,AT1G23710,AT1G25400,AT1G25550,AT1G25560,AT1G27000,AT1G27100,AT1G27730,AT1G28290,AT1G28380,AT1G30700,AT1G30720,AT1G30730,AT1G31130,AT1G32230,AT1G32790,AT1G33230,AT1G34370,AT1G35580,AT1G35720,AT1G36060,AT1G36160,AT1G37130,AT1G45145,AT1G47128,AT1G53170,AT1G53210,AT1G53700,AT1G54000,AT1G54010,AT1G54320,AT1G55240,AT1G55450,AT1G59590,AT1G59870,AT1G62300,AT1G63830,AT1G64950,AT1G65720,AT1G65820,AT1G65980,AT1G66270,AT1G66280,AT1G67850,AT1G68440,AT1G68690,AT1G68840,AT1G69030,AT1G69040,AT1G70410,AT1G72520,AT1G72790,AT1G73540,AT1G74020,AT1G74500,AT1G74840,AT1G74910,AT1G74950,AT1G75710,AT1G75860,AT1G76030,AT1G76180,AT1G76520,AT1G76550,AT1G76600,AT1G76680,AT1G77260,AT1G78040,AT1G78080,AT1G78100,AT1G78340,AT1G78380,AT1G78850,AT1G79380,AT1G79440,AT1G80840,AT2G01150,AT2G01180,AT2G02800,AT2G03680,AT2G03760,AT2G04160,AT2G06850,AT2G14890,AT2G15490,AT2G16060,AT2G16660,AT2G17280,AT2G17500,AT2G17840,AT2G18193,AT2G20960,AT2G21620,AT2G22170,AT2G22430,AT2G22470,AT2G22500,AT2G23120,AT2G23320,AT2G23810,AT2G24550,AT2G24850,AT2G25460,AT2G25490,AT2G26300,AT2G26530,AT2G28900,AT2G29490,AT2G30500,AT2G30720,AT2G30870,AT2G31570,AT2G32190,AT2G33710,AT2G34340,AT2G35930,AT2G36380,AT2G36950,AT2G37550,AT2G38120,AT2G38310,AT2G38400,AT2G38470,AT2G38750,AT2G38760,AT2G38940,AT2G39770,AT2G40000,AT2G40095,AT2G40140,AT2G41410,AT2G41430,AT2G41630,AT2G43290,AT2G43870,AT2G44060,AT2G44490,AT2G44500,AT2G46140,AT2G46330,AT2G46950,AT2G47000,AT2G47060,AT2G47140,AT2G47170,AT2G47550,AT2G47730,AT3G01650,AT3G04640,AT3G04720,AT3G04730,AT3G05500,AT3G06035,AT3G06210,AT3G06420,AT3G07390,AT3G08030,AT3G08720,AT3G09270,AT3G09940,AT3G10300,AT3G10720,AT3G10800,AT3G10985,AT3G11700,AT3G12490,AT3G12630,AT3G13310,AT3G14205,AT3G15210,AT3G15730,AT3G15810,AT3G16430,AT3G16450,AT3G16460,AT3G17510,AT3G18000,AT3G19010,AT3G19240,AT3G19580,AT3G20370,AT3G20770,AT3G23030,AT3G23050,AT3G23600,AT3G23920,AT3G25250,AT3G25730,AT3G26910,AT3G27390,AT3G27880,AT3G28210,AT3G29250,AT3G44190,AT3G44320,AT3G45010,AT3G45600,AT3G45640,AT3G46080,AT3G46280,AT3G46620,AT3G46700,AT3G47810,AT3G48000,AT3G48890,AT3G49190,AT3G50760,AT3G50930,AT3G51730,AT3G51920,AT3G52450,AT3G52470,AT3G52500,AT3G52800,AT3G53480,AT3G53620,AT3G53730,AT3G54200,AT3G54400,AT3G55980,AT3G56880,AT3G57020,AT3G57870,AT3G60130,AT3G61640,AT4G00860,AT4G01090,AT4G01250,AT4G01870,AT4G02060,AT4G02380,AT4G04460,AT4G05320,AT4G08850,AT4G11600,AT4G11780,AT4G12040,AT4G12720,AT4G12730,AT4G12790,AT4G13180,AT4G14560,AT4G14880,AT4G15470,AT4G16380,AT4G16500,AT4G17490,AT4G17500,AT4G18710,AT4G19030,AT4G19200,AT4G19880,AT4G20260,AT4G20380,AT4G21830,AT4G21850,AT4G22010,AT4G23100,AT4G23470,AT4G24160,AT4G24340,AT4G24570,AT4G24920,AT4G25570,AT4G25900,AT4G26080,AT4G26570,AT4G28300,AT4G29690,AT4G29780,AT4G30080,AT4G30290,AT4G30440,AT4G30490,AT4G30600,AT4G30810,AT4G30850,AT4G30960,AT4G31320,AT4G31920,AT4G32020,AT4G33120,AT4G34150,AT4G34720,AT4G35090,AT4G36040,AT4G36500,AT4G36640,AT4G37610,AT4G38220,AT4G38470,AT4G39090,AT4G39400,AT4G39955,AT5G01040,AT5G01410,AT5G01820,AT5G03040,AT5G03280,AT5G04830,AT5G05140,AT5G05410,AT5G05600,AT5G06320,AT5G07870,AT5G08790,AT5G10450,AT5G10980,AT5G12140,AT5G13190,AT5G14420,AT5G14700,AT5G14730,AT5G15230,AT5G15870,AT5G16110,AT5G16360,AT5G16370,AT5G17330,AT5G18310,AT5G19110,AT5G19120,AT5G20230,AT5G20250,AT5G20500,AT5G21940,AT5G22140,AT5G25930,AT5G26230,AT5G26260,AT5G26280,AT5G26340,AT5G35735,AT5G35940,AT5G37770,AT5G37780,AT5G39570,AT5G40890,AT5G41080,AT5G41100,AT5G41810,AT5G42050,AT5G42580,AT5G42980,AT5G44070,AT5G45350,AT5G45550,AT5G47120,AT5G49280,AT5G50460,AT5G54500,AT5G54870,AT5G56980,AT5G57090,AT5G57560,AT5G58720,AT5G59420,AT5G59550,AT5G59690,AT5G59820,AT5G59910,AT5G59970,AT5G60360,AT5G60680,AT5G61820,AT5G62520,AT5G63790,AT5G64250,AT5G64260,AT5G64310,AT5G65020,AT5G65430,AT5G66650,AT5G66850	GO:0042221
G1_bulkRNAseq	cellular response to hypoxia	5.27886e-21	AT1G01720,AT1G02360,AT1G03220,AT1G09070,AT1G13260,AT1G23710,AT1G25550,AT1G25560,AT1G27730,AT1G30720,AT1G34370,AT1G68690,AT1G68840,AT1G76600,AT1G76680,AT1G78850,AT2G01150,AT2G01180,AT2G16060,AT2G22500,AT2G40000,AT2G40140,AT2G41430,AT2G47730,AT3G04640,AT3G08720,AT3G13310,AT3G15210,AT3G25250,AT3G46080,AT3G52800,AT3G55980,AT3G56880,AT4G01250,AT4G12720,AT4G19880,AT4G24160,AT4G24570,AT4G29780,AT4G30440,AT4G34150,AT4G38470,AT5G05410,AT5G06320,AT5G13190,AT5G19120,AT5G20230,AT5G20250,AT5G35735,AT5G41080,AT5G42050,AT5G57560,AT5G59820,AT5G62520,AT5G63790,AT5G64260,AT5G66650	GO:0071456
G1_bulkRNAseq	cellular response to decreased oxygen levels	8.5972e-21	AT1G01720,AT1G02360,AT1G03220,AT1G09070,AT1G13260,AT1G23710,AT1G25550,AT1G25560,AT1G27730,AT1G30720,AT1G34370,AT1G68690,AT1G68840,AT1G76600,AT1G76680,AT1G78850,AT2G01150,AT2G01180,AT2G16060,AT2G22500,AT2G40000,AT2G40140,AT2G41430,AT2G47730,AT3G04640,AT3G08720,AT3G13310,AT3G15210,AT3G25250,AT3G46080,AT3G52800,AT3G55980,AT3G56880,AT4G01250,AT4G12720,AT4G19880,AT4G24160,AT4G24570,AT4G29780,AT4G30440,AT4G34150,AT4G38470,AT5G05410,AT5G06320,AT5G13190,AT5G19120,AT5G20230,AT5G20250,AT5G35735,AT5G41080,AT5G42050,AT5G57560,AT5G59820,AT5G62520,AT5G63790,AT5G64260,AT5G66650	GO:0036294
G1_bulkRNAseq	cellular response to oxygen levels	8.5972e-21	AT1G01720,AT1G02360,AT1G03220,AT1G09070,AT1G13260,AT1G23710,AT1G25550,AT1G25560,AT1G27730,AT1G30720,AT1G34370,AT1G68690,AT1G68840,AT1G76600,AT1G76680,AT1G78850,AT2G01150,AT2G01180,AT2G16060,AT2G22500,AT2G40000,AT2G40140,AT2G41430,AT2G47730,AT3G04640,AT3G08720,AT3G13310,AT3G15210,AT3G25250,AT3G46080,AT3G52800,AT3G55980,AT3G56880,AT4G01250,AT4G12720,AT4G19880,AT4G24160,AT4G24570,AT4G29780,AT4G30440,AT4G34150,AT4G38470,AT5G05410,AT5G06320,AT5G13190,AT5G19120,AT5G20230,AT5G20250,AT5G35735,AT5G41080,AT5G42050,AT5G57560,AT5G59820,AT5G62520,AT5G63790,AT5G64260,AT5G66650	GO:0071453
G1_bulkRNAseq	response to hypoxia	3.46606e-20	AT1G01720,AT1G02360,AT1G03220,AT1G09070,AT1G13260,AT1G15385,AT1G20970,AT1G23710,AT1G25550,AT1G25560,AT1G27730,AT1G30720,AT1G34370,AT1G68690,AT1G68840,AT1G76600,AT1G76680,AT1G78850,AT2G01150,AT2G01180,AT2G16060,AT2G17280,AT2G20960,AT2G22500,AT2G40000,AT2G40140,AT2G41430,AT2G47730,AT3G04640,AT3G08720,AT3G13310,AT3G14205,AT3G15210,AT3G20770,AT3G25250,AT3G26910,AT3G46080,AT3G52800,AT3G55980,AT3G56880,AT4G01250,AT4G12720,AT4G19880,AT4G20380,AT4G24160,AT4G24570,AT4G29780,AT4G30440,AT4G30490,AT4G34150,AT4G38470,AT5G05410,AT5G06320,AT5G13190,AT5G19120,AT5G20230,AT5G20250,AT5G35735,AT5G41080,AT5G42050,AT5G57090,AT5G57560,AT5G59820,AT5G62520,AT5G63790,AT5G64260,AT5G66650	GO:0001666
G1_bulkRNAseq	response to decreased oxygen levels	8.24842e-20	AT1G01720,AT1G02360,AT1G03220,AT1G09070,AT1G13260,AT1G15385,AT1G20970,AT1G23710,AT1G25550,AT1G25560,AT1G27730,AT1G30720,AT1G34370,AT1G68690,AT1G68840,AT1G69760,AT1G76600,AT1G76680,AT1G78850,AT2G01150,AT2G01180,AT2G16060,AT2G17280,AT2G20960,AT2G22500,AT2G40000,AT2G40140,AT2G41430,AT2G47730,AT3G04640,AT3G08720,AT3G13310,AT3G14205,AT3G15210,AT3G20770,AT3G25250,AT3G26910,AT3G46080,AT3G52800,AT3G55980,AT3G56880,AT4G01250,AT4G12720,AT4G19880,AT4G20380,AT4G24160,AT4G24570,AT4G29780,AT4G30440,AT4G30490,AT4G34150,AT4G38470,AT5G05410,AT5G06320,AT5G13190,AT5G19120,AT5G20230,AT5G20250,AT5G35735,AT5G41080,AT5G42050,AT5G57090,AT5G57560,AT5G59820,AT5G62520,AT5G63790,AT5G64260,AT5G66650	GO:0036293
G1_bulkRNAseq	response to oxygen levels	1.02105e-19	AT1G01720,AT1G02360,AT1G03220,AT1G09070,AT1G13260,AT1G15385,AT1G20970,AT1G23710,AT1G25550,AT1G25560,AT1G27730,AT1G30720,AT1G34370,AT1G68690,AT1G68840,AT1G69760,AT1G76600,AT1G76680,AT1G78850,AT2G01150,AT2G01180,AT2G16060,AT2G17280,AT2G20960,AT2G22500,AT2G40000,AT2G40140,AT2G41430,AT2G47730,AT3G04640,AT3G08720,AT3G13310,AT3G14205,AT3G15210,AT3G20770,AT3G25250,AT3G26910,AT3G46080,AT3G52800,AT3G55980,AT3G56880,AT4G01250,AT4G12720,AT4G19880,AT4G20380,AT4G24160,AT4G24570,AT4G29780,AT4G30440,AT4G30490,AT4G34150,AT4G38470,AT5G05410,AT5G06320,AT5G13190,AT5G19120,AT5G20230,AT5G20250,AT5G35735,AT5G41080,AT5G42050,AT5G57090,AT5G57560,AT5G59820,AT5G62520,AT5G63790,AT5G64260,AT5G66650	GO:0070482
G1_bulkRNAseq	response to abiotic stimulus	5.02121e-16	AT1G01470,AT1G01720,AT1G02360,AT1G03220,AT1G05850,AT1G06620,AT1G06780,AT1G07820,AT1G07890,AT1G08650,AT1G08830,AT1G08920,AT1G08930,AT1G09070,AT1G10170,AT1G10470,AT1G13260,AT1G14080,AT1G15100,AT1G15385,AT1G17190,AT1G17620,AT1G18210,AT1G19180,AT1G20440,AT1G20450,AT1G20696,AT1G20970,AT1G22280,AT1G23710,AT1G25230,AT1G25400,AT1G25550,AT1G25560,AT1G27000,AT1G27100,AT1G27730,AT1G28380,AT1G30700,AT1G30720,AT1G30730,AT1G32230,AT1G33230,AT1G34370,AT1G35720,AT1G36060,AT1G36160,AT1G37130,AT1G47128,AT1G50630,AT1G52740,AT1G53210,AT1G53700,AT1G59590,AT1G59870,AT1G64950,AT1G65730,AT1G65820,AT1G66270,AT1G66280,AT1G66580,AT1G68440,AT1G68690,AT1G68840,AT1G69760,AT1G73540,AT1G75860,AT1G76180,AT1G76600,AT1G76680,AT1G78080,AT1G78380,AT1G78850,AT1G79440,AT2G01021,AT2G01150,AT2G01180,AT2G03680,AT2G03760,AT2G04170,AT2G06850,AT2G16060,AT2G16660,AT2G17280,AT2G17840,AT2G20960,AT2G21620,AT2G22430,AT2G22470,AT2G22500,AT2G23120,AT2G23320,AT2G23410,AT2G25460,AT2G26300,AT2G28900,AT2G30500,AT2G30720,AT2G30870,AT2G31570,AT2G33710,AT2G35930,AT2G36950,AT2G38120,AT2G38400,AT2G38470,AT2G38750,AT2G38760,AT2G38940,AT2G39770,AT2G40000,AT2G40095,AT2G40140,AT2G41290,AT2G41410,AT2G41430,AT2G43290,AT2G43340,AT2G43870,AT2G44060,AT2G44500,AT2G45050,AT2G45400,AT2G46140,AT2G46330,AT2G46950,AT2G47000,AT2G47140,AT2G47550,AT2G47730,AT3G01650,AT3G04640,AT3G05500,AT3G05890,AT3G06420,AT3G07020,AT3G08720,AT3G09260,AT3G09940,AT3G10300,AT3G10720,AT3G10800,AT3G12490,AT3G12610,AT3G12630,AT3G13310,AT3G14205,AT3G15210,AT3G15810,AT3G17510,AT3G18230,AT3G19010,AT3G19580,AT3G20770,AT3G22370,AT3G23050,AT3G23920,AT3G25250,AT3G25730,AT3G26910,AT3G27880,AT3G45010,AT3G45600,AT3G45640,AT3G46080,AT3G46620,AT3G48000,AT3G49190,AT3G50760,AT3G50930,AT3G51730,AT3G51920,AT3G52450,AT3G52470,AT3G52500,AT3G52800,AT3G53620,AT3G53730,AT3G53990,AT3G54200,AT3G54400,AT3G54560,AT3G55980,AT3G56880,AT3G57020,AT3G60130,AT3G61640,AT3G62420,AT4G01090,AT4G01250,AT4G01870,AT4G02380,AT4G11150,AT4G11600,AT4G11610,AT4G12720,AT4G16500,AT4G17490,AT4G18710,AT4G19200,AT4G19880,AT4G20260,AT4G20380,AT4G23100,AT4G24160,AT4G24340,AT4G24570,AT4G24920,AT4G25570,AT4G26080,AT4G26630,AT4G27230,AT4G28300,AT4G29520,AT4G29780,AT4G29810,AT4G30440,AT4G30490,AT4G30600,AT4G30960,AT4G31920,AT4G32020,AT4G32890,AT4G33110,AT4G34150,AT4G35090,AT4G36040,AT4G36500,AT4G37610,AT4G38470,AT4G39090,AT4G39400,AT4G39955,AT5G01410,AT5G01820,AT5G03040,AT5G03240,AT5G03280,AT5G04830,AT5G05140,AT5G05410,AT5G06320,AT5G07860,AT5G07870,AT5G08590,AT5G08790,AT5G10450,AT5G10980,AT5G12140,AT5G13190,AT5G14420,AT5G14700,AT5G15870,AT5G16110,AT5G16360,AT5G16370,AT5G18310,AT5G19110,AT5G19120,AT5G20230,AT5G20250,AT5G25930,AT5G26280,AT5G26340,AT5G35735,AT5G37770,AT5G37780,AT5G39570,AT5G41080,AT5G41100,AT5G42050,AT5G42980,AT5G47120,AT5G47990,AT5G48010,AT5G48300,AT5G48560,AT5G49280,AT5G53500,AT5G54860,AT5G54870,AT5G57090,AT5G57560,AT5G57655,AT5G58720,AT5G58784,AT5G59420,AT5G59550,AT5G59690,AT5G59820,AT5G59970,AT5G60680,AT5G60920,AT5G61820,AT5G62520,AT5G63650,AT5G63790,AT5G64260,AT5G64310,AT5G64400,AT5G65020,AT5G65430,AT5G65683,AT5G66650,ATCG00480	GO:0009628
G1_bulkRNAseq	response to stress	1.91605e-13	AT1G01470,AT1G01720,AT1G02360,AT1G03220,AT1G03230,AT1G05850,AT1G06620,AT1G06780,AT1G07820,AT1G07890,AT1G08830,AT1G08920,AT1G08930,AT1G09070,AT1G10170,AT1G11000,AT1G11670,AT1G13260,AT1G14080,AT1G14400,AT1G15100,AT1G15385,AT1G16180,AT1G16890,AT1G17190,AT1G17620,AT1G18210,AT1G19180,AT1G20440,AT1G20450,AT1G20970,AT1G22360,AT1G22400,AT1G23710,AT1G25400,AT1G25550,AT1G25560,AT1G27000,AT1G27100,AT1G27730,AT1G28380,AT1G29340,AT1G30700,AT1G30720,AT1G30730,AT1G31130,AT1G32230,AT1G32920,AT1G33230,AT1G34370,AT1G35580,AT1G35720,AT1G36160,AT1G37130,AT1G45145,AT1G47128,AT1G50630,AT1G52740,AT1G53210,AT1G54000,AT1G54010,AT1G54320,AT1G55450,AT1G55920,AT1G59590,AT1G59870,AT1G62300,AT1G63830,AT1G64940,AT1G64950,AT1G65820,AT1G65980,AT1G66270,AT1G66280,AT1G67850,AT1G68440,AT1G68690,AT1G68840,AT1G69760,AT1G69810,AT1G71697,AT1G72520,AT1G72790,AT1G73540,AT1G74020,AT1G74950,AT1G75860,AT1G76180,AT1G76600,AT1G76680,AT1G76690,AT1G77260,AT1G77330,AT1G78080,AT1G78380,AT1G78830,AT1G78850,AT1G79380,AT1G79440,AT1G80240,AT1G80840,AT2G01150,AT2G01180,AT2G02800,AT2G02860,AT2G03680,AT2G03760,AT2G15480,AT2G16060,AT2G16440,AT2G16660,AT2G17280,AT2G17840,AT2G18193,AT2G20960,AT2G21620,AT2G22170,AT2G22430,AT2G22470,AT2G22500,AT2G23120,AT2G23320,AT2G23410,AT2G23810,AT2G24550,AT2G24570,AT2G24850,AT2G25110,AT2G25460,AT2G26300,AT2G28900,AT2G30500,AT2G30720,AT2G30870,AT2G31570,AT2G33710,AT2G35770,AT2G35930,AT2G36380,AT2G36950,AT2G37550,AT2G38400,AT2G38470,AT2G38750,AT2G38760,AT2G38870,AT2G38940,AT2G39200,AT2G39770,AT2G39960,AT2G40000,AT2G40095,AT2G40140,AT2G41410,AT2G41430,AT2G41810,AT2G43290,AT2G43480,AT2G43600,AT2G43610,AT2G44060,AT2G44490,AT2G44500,AT2G46140,AT2G46330,AT2G46950,AT2G47060,AT2G47130,AT2G47550,AT2G47730,AT3G01650,AT3G03100,AT3G04640,AT3G04720,AT3G05390,AT3G05500,AT3G05890,AT3G06035,AT3G06420,AT3G07020,AT3G08030,AT3G08720,AT3G09260,AT3G09940,AT3G10300,AT3G10720,AT3G10800,AT3G10985,AT3G11700,AT3G12260,AT3G12490,AT3G12610,AT3G12630,AT3G12920,AT3G13310,AT3G13790,AT3G14205,AT3G14840,AT3G15210,AT3G15810,AT3G16430,AT3G16460,AT3G17510,AT3G19010,AT3G19580,AT3G20370,AT3G20770,AT3G22370,AT3G23050,AT3G23820,AT3G23920,AT3G25220,AT3G25250,AT3G25730,AT3G26910,AT3G27060,AT3G28200,AT3G28340,AT3G28740,AT3G29250,AT3G44320,AT3G45010,AT3G45600,AT3G45640,AT3G46080,AT3G46280,AT3G46620,AT3G46700,AT3G46940,AT3G48000,AT3G48140,AT3G48890,AT3G48990,AT3G49190,AT3G50760,AT3G50930,AT3G51730,AT3G51920,AT3G52450,AT3G52470,AT3G52500,AT3G52800,AT3G53480,AT3G53620,AT3G53730,AT3G53990,AT3G54200,AT3G54560,AT3G55980,AT3G56060,AT3G56880,AT3G57020,AT3G60130,AT3G61640,AT3G62420,AT3G62600,AT4G00820,AT4G00860,AT4G01090,AT4G01250,AT4G01610,AT4G01870,AT4G02060,AT4G02380,AT4G08850,AT4G11150,AT4G11600,AT4G12720,AT4G12790,AT4G16380,AT4G16500,AT4G17490,AT4G17500,AT4G18710,AT4G19030,AT4G19200,AT4G19880,AT4G20260,AT4G20380,AT4G20830,AT4G21830,AT4G21850,AT4G22820,AT4G23100,AT4G23470,AT4G24160,AT4G24290,AT4G24340,AT4G24570,AT4G24920,AT4G25570,AT4G25900,AT4G26080,AT4G26630,AT4G28300,AT4G29350,AT4G29520,AT4G29690,AT4G29780,AT4G29810,AT4G30440,AT4G30490,AT4G30600,AT4G30960,AT4G31920,AT4G32020,AT4G34150,AT4G34180,AT4G35090,AT4G36040,AT4G36500,AT4G36640,AT4G37610,AT4G38470,AT4G39050,AT4G39090,AT4G39400,AT4G39955,AT5G01220,AT5G01410,AT5G01820,AT5G03280,AT5G04830,AT5G05140,AT5G05410,AT5G05600,AT5G06320,AT5G07860,AT5G07870,AT5G08160,AT5G08590,AT5G08790,AT5G10450,AT5G12140,AT5G13190,AT5G14420,AT5G14700,AT5G14730,AT5G15130,AT5G15870,AT5G16110,AT5G16360,AT5G16370,AT5G16840,AT5G17330,AT5G18310,AT5G19110,AT5G19120,AT5G20230,AT5G20250,AT5G20500,AT5G21090,AT5G21940,AT5G22630,AT5G23210,AT5G23820,AT5G24070,AT5G25930,AT5G26260,AT5G26280,AT5G26340,AT5G35735,AT5G35940,AT5G37770,AT5G39570,AT5G40780,AT5G41080,AT5G41100,AT5G41810,AT5G42050,AT5G42420,AT5G42980,AT5G43580,AT5G44070,AT5G44380,AT5G45100,AT5G45350,AT5G47120,AT5G48580,AT5G49280,AT5G50460,AT5G54500,AT5G54860,AT5G56980,AT5G57090,AT5G57560,AT5G58720,AT5G58784,AT5G59420,AT5G59550,AT5G59690,AT5G59820,AT5G59910,AT5G59970,AT5G60680,AT5G60920,AT5G61820,AT5G62180,AT5G62520,AT5G63650,AT5G63790,AT5G64260,AT5G64310,AT5G65020,AT5G65430,AT5G66210,AT5G66650,AT5G66850,ATCG00480	GO:0006950
G1_bulkRNAseq	response to stimulus	4.92408e-12	AT1G01470,AT1G01720,AT1G01800,AT1G02000,AT1G02360,AT1G03220,AT1G03230,AT1G04250,AT1G05850,AT1G06620,AT1G06780,AT1G06870,AT1G07820,AT1G07890,AT1G08650,AT1G08830,AT1G08920,AT1G08930,AT1G09070,AT1G10170,AT1G10470,AT1G11000,AT1G11670,AT1G13260,AT1G14080,AT1G14400,AT1G15100,AT1G15385,AT1G15670,AT1G16180,AT1G16890,AT1G17170,AT1G17180,AT1G17190,AT1G17620,AT1G17890,AT1G18210,AT1G18470,AT1G19180,AT1G19770,AT1G20440,AT1G20450,AT1G20696,AT1G20970,AT1G21010,AT1G22280,AT1G22360,AT1G22400,AT1G23190,AT1G23710,AT1G25230,AT1G25275,AT1G25400,AT1G25550,AT1G25560,AT1G27000,AT1G27100,AT1G27730,AT1G28290,AT1G28380,AT1G29340,AT1G30700,AT1G30720,AT1G30730,AT1G31130,AT1G32230,AT1G32790,AT1G32920,AT1G33230,AT1G33590,AT1G33610,AT1G34370,AT1G35580,AT1G35720,AT1G36060,AT1G36160,AT1G37130,AT1G45145,AT1G47128,AT1G50060,AT1G50630,AT1G52740,AT1G53170,AT1G53210,AT1G53320,AT1G53700,AT1G54000,AT1G54010,AT1G54320,AT1G55240,AT1G55450,AT1G55920,AT1G58190,AT1G59590,AT1G59870,AT1G60010,AT1G62300,AT1G63830,AT1G64940,AT1G64950,AT1G65720,AT1G65730,AT1G65820,AT1G65980,AT1G66270,AT1G66280,AT1G66580,AT1G67850,AT1G68440,AT1G68690,AT1G68840,AT1G69030,AT1G69040,AT1G69760,AT1G69810,AT1G70410,AT1G70780,AT1G71400,AT1G71697,AT1G72140,AT1G72520,AT1G72790,AT1G73540,AT1G74020,AT1G74490,AT1G74500,AT1G74840,AT1G74910,AT1G74950,AT1G75710,AT1G75860,AT1G76030,AT1G76180,AT1G76520,AT1G76550,AT1G76600,AT1G76670,AT1G76680,AT1G76690,AT1G77260,AT1G77330,AT1G78040,AT1G78080,AT1G78100,AT1G78340,AT1G78380,AT1G78830,AT1G78850,AT1G79380,AT1G79440,AT1G80240,AT1G80840,AT2G01021,AT2G01150,AT2G01180,AT2G01450,AT2G02800,AT2G02860,AT2G03680,AT2G03760,AT2G04160,AT2G04170,AT2G06850,AT2G14890,AT2G15480,AT2G15490,AT2G16060,AT2G16440,AT2G16660,AT2G17280,AT2G17500,AT2G17840,AT2G18193,AT2G20960,AT2G21620,AT2G22170,AT2G22430,AT2G22470,AT2G22500,AT2G23120,AT2G23320,AT2G23410,AT2G23810,AT2G24550,AT2G24570,AT2G24850,AT2G25110,AT2G25460,AT2G25490,AT2G26300,AT2G26530,AT2G28900,AT2G29490,AT2G30500,AT2G30720,AT2G30870,AT2G31570,AT2G32190,AT2G33710,AT2G34340,AT2G35770,AT2G35930,AT2G36380,AT2G36950,AT2G37550,AT2G38120,AT2G38310,AT2G38400,AT2G38470,AT2G38750,AT2G38760,AT2G38870,AT2G38940,AT2G39200,AT2G39210,AT2G39350,AT2G39770,AT2G39960,AT2G40000,AT2G40095,AT2G40140,AT2G40475,AT2G41290,AT2G41410,AT2G41430,AT2G41630,AT2G41810,AT2G43290,AT2G43340,AT2G43480,AT2G43600,AT2G43610,AT2G43870,AT2G44060,AT2G44490,AT2G44500,AT2G45050,AT2G45400,AT2G46140,AT2G46330,AT2G46950,AT2G47000,AT2G47060,AT2G47130,AT2G47140,AT2G47170,AT2G47550,AT2G47730,AT3G01290,AT3G01650,AT3G03100,AT3G04080,AT3G04640,AT3G04720,AT3G04730,AT3G05390,AT3G05500,AT3G05890,AT3G06035,AT3G06210,AT3G06420,AT3G07020,AT3G07390,AT3G08030,AT3G08720,AT3G09260,AT3G09270,AT3G09940,AT3G10300,AT3G10720,AT3G10800,AT3G10985,AT3G11700,AT3G12260,AT3G12490,AT3G12610,AT3G12630,AT3G12920,AT3G13310,AT3G13790,AT3G14205,AT3G14840,AT3G15210,AT3G15730,AT3G15810,AT3G16400,AT3G16430,AT3G16450,AT3G16460,AT3G17510,AT3G17810,AT3G18000,AT3G18230,AT3G19010,AT3G19240,AT3G19580,AT3G20370,AT3G20770,AT3G22370,AT3G23030,AT3G23050,AT3G23600,AT3G23820,AT3G23920,AT3G25220,AT3G25250,AT3G25730,AT3G25780,AT3G26910,AT3G27060,AT3G27390,AT3G27880,AT3G28200,AT3G28210,AT3G28340,AT3G28740,AT3G29250,AT3G44190,AT3G44320,AT3G45010,AT3G45310,AT3G45600,AT3G45640,AT3G46080,AT3G46280,AT3G46620,AT3G46700,AT3G46940,AT3G47810,AT3G48000,AT3G48140,AT3G48890,AT3G48990,AT3G49190,AT3G49720,AT3G50530,AT3G50760,AT3G50930,AT3G51730,AT3G51920,AT3G52450,AT3G52470,AT3G52500,AT3G52800,AT3G53480,AT3G53620,AT3G53730,AT3G53990,AT3G54200,AT3G54400,AT3G54560,AT3G55980,AT3G56060,AT3G56800,AT3G56880,AT3G57020,AT3G57870,AT3G60130,AT3G61640,AT3G62420,AT3G62600,AT4G00820,AT4G00860,AT4G01090,AT4G01250,AT4G01610,AT4G01700,AT4G01870,AT4G02060,AT4G02380,AT4G04460,AT4G05320,AT4G08850,AT4G11150,AT4G11600,AT4G11610,AT4G11780,AT4G12040,AT4G12720,AT4G12730,AT4G12790,AT4G13180,AT4G14560,AT4G14880,AT4G15470,AT4G15760,AT4G16380,AT4G16500,AT4G17490,AT4G17500,AT4G18710,AT4G18950,AT4G19030,AT4G19110,AT4G19200,AT4G19880,AT4G20000,AT4G20260,AT4G20380,AT4G20830,AT4G21830,AT4G21850,AT4G22010,AT4G22820,AT4G23100,AT4G23470,AT4G23630,AT4G24160,AT4G24290,AT4G24340,AT4G24570,AT4G24920,AT4G25570,AT4G25900,AT4G26080,AT4G26570,AT4G26630,AT4G27230,AT4G28300,AT4G29350,AT4G29520,AT4G29690,AT4G29780,AT4G29810,AT4G30080,AT4G30290,AT4G30440,AT4G30490,AT4G30600,AT4G30810,AT4G30850,AT4G30960,AT4G31320,AT4G31920,AT4G32020,AT4G32650,AT4G32890,AT4G33110,AT4G33120,AT4G34135,AT4G34150,AT4G34180,AT4G34720,AT4G35090,AT4G36040,AT4G36500,AT4G36640,AT4G36950,AT4G37610,AT4G38220,AT4G38470,AT4G39050,AT4G39090,AT4G39400,AT4G39955,AT5G01040,AT5G01220,AT5G01410,AT5G01820,AT5G03040,AT5G03240,AT5G03280,AT5G04830,AT5G05140,AT5G05410,AT5G05600,AT5G06320,AT5G07860,AT5G07870,AT5G08160,AT5G08590,AT5G08790,AT5G09890,AT5G10450,AT5G10980,AT5G12140,AT5G12940,AT5G13190,AT5G14420,AT5G14700,AT5G14730,AT5G15130,AT5G15230,AT5G15870,AT5G16110,AT5G16360,AT5G16370,AT5G16840,AT5G17330,AT5G18310,AT5G19110,AT5G19120,AT5G20230,AT5G20250,AT5G20500,AT5G21090,AT5G21940,AT5G22140,AT5G22630,AT5G23210,AT5G23820,AT5G24070,AT5G25930,AT5G26230,AT5G26260,AT5G26280,AT5G26340,AT5G35735,AT5G35940,AT5G37770,AT5G37780,AT5G39570,AT5G40780,AT5G40890,AT5G41080,AT5G41100,AT5G41810,AT5G42050,AT5G42420,AT5G42580,AT5G42980,AT5G43580,AT5G44070,AT5G44380,AT5G45100,AT5G45350,AT5G45430,AT5G45550,AT5G47120,AT5G47990,AT5G48010,AT5G48300,AT5G48560,AT5G48580,AT5G49280,AT5G50460,AT5G53460,AT5G53500,AT5G54500,AT5G54860,AT5G54870,AT5G56980,AT5G57090,AT5G57560,AT5G57655,AT5G58720,AT5G58784,AT5G59420,AT5G59550,AT5G59690,AT5G59820,AT5G59910,AT5G59970,AT5G60360,AT5G60680,AT5G60920,AT5G60950,AT5G61240,AT5G61820,AT5G62180,AT5G62520,AT5G63650,AT5G63790,AT5G64250,AT5G64260,AT5G64310,AT5G64400,AT5G65020,AT5G65430,AT5G65683,AT5G65810,AT5G66210,AT5G66650,AT5G66850,ATCG00480	GO:0050896
G1_bulkRNAseq	cellular response to chemical stimulus	2.71058e-11	AT1G01720,AT1G02360,AT1G03220,AT1G04250,AT1G05850,AT1G06620,AT1G07890,AT1G08830,AT1G09070,AT1G10470,AT1G11670,AT1G13260,AT1G15100,AT1G16180,AT1G17620,AT1G18470,AT1G19180,AT1G19770,AT1G22400,AT1G23710,AT1G25400,AT1G25550,AT1G25560,AT1G27000,AT1G27100,AT1G27730,AT1G30720,AT1G31130,AT1G32230,AT1G34370,AT1G36060,AT1G53170,AT1G53210,AT1G53700,AT1G54320,AT1G55450,AT1G59590,AT1G59870,AT1G62300,AT1G63830,AT1G64950,AT1G65980,AT1G66270,AT1G66280,AT1G68690,AT1G68840,AT1G72790,AT1G73540,AT1G74500,AT1G75710,AT1G76030,AT1G76520,AT1G76600,AT1G76680,AT1G78080,AT1G78100,AT1G78380,AT1G78850,AT1G79380,AT2G01150,AT2G01180,AT2G02800,AT2G03680,AT2G14890,AT2G16060,AT2G17500,AT2G20960,AT2G22430,AT2G22500,AT2G23120,AT2G23320,AT2G23810,AT2G25460,AT2G25490,AT2G26300,AT2G30500,AT2G30720,AT2G33710,AT2G34340,AT2G36380,AT2G36950,AT2G38120,AT2G38310,AT2G38400,AT2G40000,AT2G40095,AT2G40140,AT2G41410,AT2G41430,AT2G44500,AT2G46330,AT2G47000,AT2G47140,AT2G47170,AT2G47550,AT2G47730,AT3G01650,AT3G04640,AT3G04730,AT3G08030,AT3G08720,AT3G10300,AT3G10800,AT3G13310,AT3G15210,AT3G15730,AT3G15810,AT3G19010,AT3G19580,AT3G20770,AT3G23030,AT3G23050,AT3G25250,AT3G25730,AT3G26910,AT3G27390,AT3G44190,AT3G45600,AT3G45640,AT3G46080,AT3G46620,AT3G46700,AT3G47810,AT3G50760,AT3G50930,AT3G52800,AT3G53480,AT3G53620,AT3G55980,AT3G56880,AT3G61640,AT4G01090,AT4G01250,AT4G01870,AT4G02060,AT4G02380,AT4G08850,AT4G11600,AT4G12040,AT4G12720,AT4G12790,AT4G14560,AT4G17490,AT4G17500,AT4G18710,AT4G19200,AT4G19880,AT4G20260,AT4G20380,AT4G21850,AT4G24160,AT4G24340,AT4G24570,AT4G24920,AT4G25570,AT4G26080,AT4G29780,AT4G30080,AT4G30290,AT4G30440,AT4G30490,AT4G30600,AT4G31920,AT4G32020,AT4G34150,AT4G36040,AT4G36500,AT4G36640,AT4G38470,AT4G39400,AT5G03280,AT5G05140,AT5G05410,AT5G05600,AT5G06320,AT5G10450,AT5G12140,AT5G13190,AT5G14420,AT5G14700,AT5G15230,AT5G15870,AT5G16360,AT5G18310,AT5G19110,AT5G19120,AT5G20230,AT5G20250,AT5G20500,AT5G25930,AT5G26230,AT5G35735,AT5G41080,AT5G41100,AT5G41810,AT5G42050,AT5G44070,AT5G45350,AT5G45550,AT5G50460,AT5G54500,AT5G57090,AT5G57560,AT5G58720,AT5G59420,AT5G59550,AT5G59820,AT5G60680,AT5G61820,AT5G62520,AT5G63790,AT5G64260,AT5G64310,AT5G65430,AT5G66650	GO:0070887
G1_bulkRNAseq	response to inorganic substance	7.27703e-11	AT1G01470,AT1G01800,AT1G03220,AT1G05850,AT1G06620,AT1G06780,AT1G07820,AT1G08830,AT1G08920,AT1G08930,AT1G11670,AT1G16890,AT1G18210,AT1G20440,AT1G20450,AT1G22360,AT1G23190,AT1G23710,AT1G25400,AT1G27000,AT1G27100,AT1G27730,AT1G30700,AT1G30720,AT1G30730,AT1G31130,AT1G32230,AT1G33230,AT1G34370,AT1G35580,AT1G35720,AT1G36060,AT1G47128,AT1G54000,AT1G54010,AT1G55450,AT1G59590,AT1G59870,AT1G64950,AT1G65820,AT1G68690,AT1G72520,AT1G73540,AT1G74910,AT1G75860,AT1G76180,AT1G78080,AT1G78380,AT1G78850,AT2G16660,AT2G17280,AT2G17840,AT2G21620,AT2G22170,AT2G22430,AT2G22470,AT2G23120,AT2G23320,AT2G24550,AT2G25460,AT2G26530,AT2G30720,AT2G30870,AT2G31570,AT2G33710,AT2G35930,AT2G36950,AT2G38470,AT2G38750,AT2G38760,AT2G38940,AT2G39770,AT2G40095,AT2G41410,AT2G41430,AT2G44060,AT2G44500,AT2G46140,AT2G47550,AT3G01650,AT3G04640,AT3G05500,AT3G06210,AT3G06420,AT3G09940,AT3G10300,AT3G10985,AT3G12490,AT3G12630,AT3G14205,AT3G15810,AT3G16450,AT3G16460,AT3G19010,AT3G19580,AT3G20370,AT3G23050,AT3G23600,AT3G23920,AT3G25730,AT3G26910,AT3G27880,AT3G44190,AT3G45010,AT3G45600,AT3G46280,AT3G46620,AT3G46700,AT3G48000,AT3G48890,AT3G49190,AT3G51730,AT3G51920,AT3G52450,AT3G52800,AT3G53480,AT3G53730,AT3G54200,AT3G56880,AT3G57020,AT3G60130,AT4G00860,AT4G01090,AT4G01870,AT4G02380,AT4G04460,AT4G11600,AT4G12720,AT4G12790,AT4G14880,AT4G18710,AT4G19200,AT4G19880,AT4G20260,AT4G20380,AT4G21830,AT4G21850,AT4G23100,AT4G24340,AT4G25570,AT4G25900,AT4G26570,AT4G28300,AT4G29690,AT4G29780,AT4G30490,AT4G30600,AT4G30960,AT4G31920,AT4G32020,AT4G35090,AT4G36040,AT4G36500,AT4G37610,AT4G38220,AT4G39090,AT4G39400,AT4G39955,AT5G01040,AT5G01820,AT5G04830,AT5G05140,AT5G05410,AT5G12140,AT5G14420,AT5G14700,AT5G15870,AT5G16110,AT5G16360,AT5G16370,AT5G17330,AT5G18310,AT5G19110,AT5G21940,AT5G25930,AT5G26280,AT5G26340,AT5G35735,AT5G37770,AT5G37780,AT5G39570,AT5G40890,AT5G41100,AT5G42980,AT5G44070,AT5G47120,AT5G54870,AT5G59420,AT5G59550,AT5G59690,AT5G59970,AT5G60680,AT5G61820,AT5G64250,AT5G64260,AT5G65020	GO:0010035
G1_bulkRNAseq	response to salt	3.24227e-10	AT1G01470,AT1G03220,AT1G05850,AT1G06620,AT1G06780,AT1G07820,AT1G08920,AT1G08930,AT1G20440,AT1G20450,AT1G23710,AT1G27000,AT1G27100,AT1G27730,AT1G30700,AT1G32230,AT1G33230,AT1G35720,AT1G36060,AT1G47128,AT1G59590,AT1G59870,AT1G64950,AT1G73540,AT1G75860,AT1G76180,AT1G78080,AT1G78380,AT1G78850,AT1G79440,AT2G17280,AT2G17840,AT2G21620,AT2G22430,AT2G22470,AT2G23120,AT2G23320,AT2G30720,AT2G30870,AT2G31570,AT2G35930,AT2G36950,AT2G38470,AT2G38750,AT2G38760,AT2G41410,AT2G41430,AT2G44060,AT2G44500,AT2G46140,AT2G47550,AT3G01650,AT3G04640,AT3G05500,AT3G06420,AT3G09940,AT3G10300,AT3G12490,AT3G12630,AT3G15810,AT3G19010,AT3G19580,AT3G23050,AT3G23920,AT3G25730,AT3G45010,AT3G45600,AT3G45640,AT3G46620,AT3G48000,AT3G49190,AT3G51730,AT3G51920,AT3G52450,AT3G52800,AT3G53730,AT3G54200,AT3G56880,AT3G57020,AT3G60130,AT4G01090,AT4G01870,AT4G02380,AT4G11600,AT4G18710,AT4G19200,AT4G20260,AT4G24340,AT4G25570,AT4G26570,AT4G28300,AT4G29780,AT4G30490,AT4G30600,AT4G30960,AT4G31920,AT4G32020,AT4G36040,AT4G36500,AT4G39090,AT4G39400,AT4G39955,AT5G01820,AT5G03280,AT5G04830,AT5G05140,AT5G05410,AT5G12140,AT5G14420,AT5G15870,AT5G16110,AT5G16360,AT5G16370,AT5G18310,AT5G19110,AT5G26340,AT5G35735,AT5G37770,AT5G37780,AT5G39570,AT5G40890,AT5G42050,AT5G47120,AT5G54870,AT5G59420,AT5G59550,AT5G59690,AT5G59970,AT5G60680,AT5G61820,AT5G64260,AT5G65020	GO:1902074
G1_bulkRNAseq	response to water	6.43909e-10	AT1G01470,AT1G03220,AT1G05850,AT1G06620,AT1G06780,AT1G07820,AT1G08920,AT1G08930,AT1G20440,AT1G20450,AT1G23710,AT1G27000,AT1G27100,AT1G27730,AT1G30700,AT1G32230,AT1G33230,AT1G35720,AT1G36060,AT1G47128,AT1G59590,AT1G59870,AT1G64950,AT1G73540,AT1G75860,AT1G76180,AT1G78080,AT1G78380,AT2G17280,AT2G17840,AT2G21620,AT2G22430,AT2G22470,AT2G23120,AT2G23320,AT2G30720,AT2G30870,AT2G31570,AT2G35930,AT2G36950,AT2G38470,AT2G38750,AT2G38760,AT2G41410,AT2G41430,AT2G44060,AT2G44500,AT2G46140,AT2G47550,AT3G01650,AT3G04640,AT3G05500,AT3G06420,AT3G09940,AT3G10300,AT3G12490,AT3G12630,AT3G15810,AT3G19010,AT3G19580,AT3G23050,AT3G23920,AT3G25730,AT3G45010,AT3G45600,AT3G46620,AT3G48000,AT3G49190,AT3G51730,AT3G51920,AT3G52450,AT3G52800,AT3G53730,AT3G54200,AT3G56880,AT3G57020,AT3G60130,AT4G01090,AT4G01870,AT4G02380,AT4G11600,AT4G18710,AT4G19200,AT4G20260,AT4G24340,AT4G25570,AT4G28300,AT4G29780,AT4G30490,AT4G30600,AT4G30960,AT4G31920,AT4G32020,AT4G36040,AT4G36500,AT4G39090,AT4G39400,AT4G39955,AT5G01820,AT5G04830,AT5G05140,AT5G05410,AT5G12140,AT5G14420,AT5G15870,AT5G16110,AT5G16360,AT5G16370,AT5G18310,AT5G19110,AT5G26340,AT5G35735,AT5G39570,AT5G47120,AT5G54870,AT5G59420,AT5G59550,AT5G59690,AT5G59970,AT5G60680,AT5G61820,AT5G64260,AT5G65020	GO:0009415
G1_bulkRNAseq	response to water deprivation	2.75105e-09	AT1G01470,AT1G03220,AT1G05850,AT1G06620,AT1G06780,AT1G07820,AT1G08920,AT1G08930,AT1G20440,AT1G20450,AT1G23710,AT1G27000,AT1G27100,AT1G27730,AT1G30700,AT1G32230,AT1G33230,AT1G35720,AT1G47128,AT1G59590,AT1G59870,AT1G64950,AT1G73540,AT1G75860,AT1G76180,AT1G78080,AT1G78380,AT2G17280,AT2G17840,AT2G21620,AT2G22430,AT2G22470,AT2G23120,AT2G23320,AT2G30870,AT2G31570,AT2G35930,AT2G36950,AT2G38470,AT2G38750,AT2G38760,AT2G41410,AT2G41430,AT2G44060,AT2G44500,AT2G46140,AT2G47550,AT3G01650,AT3G04640,AT3G05500,AT3G06420,AT3G09940,AT3G10300,AT3G12490,AT3G12630,AT3G15810,AT3G19580,AT3G23050,AT3G23920,AT3G25730,AT3G45600,AT3G46620,AT3G48000,AT3G49190,AT3G51730,AT3G51920,AT3G52450,AT3G52800,AT3G53730,AT3G54200,AT3G56880,AT3G57020,AT3G60130,AT4G02380,AT4G11600,AT4G18710,AT4G19200,AT4G20260,AT4G24340,AT4G25570,AT4G29780,AT4G30490,AT4G30600,AT4G30960,AT4G31920,AT4G36040,AT4G39090,AT4G39400,AT4G39955,AT5G01820,AT5G04830,AT5G05140,AT5G05410,AT5G12140,AT5G14420,AT5G15870,AT5G16110,AT5G16360,AT5G16370,AT5G18310,AT5G19110,AT5G26340,AT5G35735,AT5G39570,AT5G47120,AT5G59420,AT5G59550,AT5G59690,AT5G59970,AT5G60680,AT5G61820,AT5G65020	GO:0009414
G1_bulkRNAseq	response to acid chemical	3.00046e-09	AT1G01470,AT1G03220,AT1G05850,AT1G06620,AT1G06780,AT1G07820,AT1G08920,AT1G08930,AT1G20440,AT1G20450,AT1G23710,AT1G27000,AT1G27100,AT1G27730,AT1G30700,AT1G32230,AT1G33230,AT1G35720,AT1G36060,AT1G47128,AT1G59590,AT1G59870,AT1G64950,AT1G73540,AT1G75860,AT1G76180,AT1G78080,AT1G78380,AT2G17280,AT2G17840,AT2G21620,AT2G22430,AT2G22470,AT2G23120,AT2G23320,AT2G30720,AT2G30870,AT2G31570,AT2G35930,AT2G36950,AT2G38470,AT2G38750,AT2G38760,AT2G41410,AT2G41430,AT2G44060,AT2G44500,AT2G46140,AT2G47550,AT3G01650,AT3G04640,AT3G05500,AT3G06420,AT3G09940,AT3G10300,AT3G12490,AT3G12630,AT3G15810,AT3G19010,AT3G19580,AT3G23050,AT3G23920,AT3G25730,AT3G45010,AT3G45600,AT3G45640,AT3G46620,AT3G48000,AT3G49190,AT3G51730,AT3G51920,AT3G52450,AT3G52800,AT3G53730,AT3G54200,AT3G56880,AT3G57020,AT3G60130,AT4G01090,AT4G01870,AT4G02380,AT4G11600,AT4G18710,AT4G19200,AT4G20260,AT4G24340,AT4G25570,AT4G28300,AT4G29780,AT4G30490,AT4G30600,AT4G30960,AT4G31920,AT4G32020,AT4G36040,AT4G36500,AT4G39090,AT4G39400,AT4G39955,AT5G01820,AT5G04830,AT5G05140,AT5G05410,AT5G12140,AT5G14420,AT5G15870,AT5G16110,AT5G16360,AT5G16370,AT5G18310,AT5G19110,AT5G26340,AT5G35735,AT5G37770,AT5G39570,AT5G47120,AT5G54870,AT5G59420,AT5G59550,AT5G59690,AT5G59970,AT5G60680,AT5G61820,AT5G64260,AT5G65020	GO:0001101
G1_bulkRNAseq	response to oxygen-containing compound	5.57269e-08	AT1G01470,AT1G01720,AT1G02000,AT1G03220,AT1G05850,AT1G06620,AT1G06780,AT1G07820,AT1G07890,AT1G08650,AT1G08830,AT1G08920,AT1G08930,AT1G11670,AT1G13260,AT1G15100,AT1G17620,AT1G18470,AT1G19180,AT1G20440,AT1G20450,AT1G22400,AT1G23710,AT1G25400,AT1G27000,AT1G27100,AT1G27730,AT1G28290,AT1G28380,AT1G30700,AT1G30720,AT1G31130,AT1G32230,AT1G33230,AT1G35580,AT1G35720,AT1G36060,AT1G47128,AT1G54000,AT1G54010,AT1G54320,AT1G55240,AT1G55450,AT1G59590,AT1G59870,AT1G64950,AT1G65720,AT1G65820,AT1G68690,AT1G70410,AT1G72520,AT1G73540,AT1G74020,AT1G74500,AT1G74840,AT1G74950,AT1G75710,AT1G75860,AT1G76030,AT1G76180,AT1G76550,AT1G76680,AT1G77260,AT1G78080,AT1G78380,AT1G79380,AT1G80840,AT2G01150,AT2G02800,AT2G03760,AT2G14890,AT2G17280,AT2G17840,AT2G18193,AT2G20960,AT2G21620,AT2G22430,AT2G22470,AT2G23120,AT2G23320,AT2G24850,AT2G25460,AT2G26300,AT2G28900,AT2G30500,AT2G30720,AT2G30870,AT2G31570,AT2G34340,AT2G35930,AT2G36380,AT2G36950,AT2G37550,AT2G38310,AT2G38400,AT2G38470,AT2G38750,AT2G38760,AT2G39770,AT2G40000,AT2G40095,AT2G41410,AT2G41430,AT2G43290,AT2G43870,AT2G44060,AT2G44490,AT2G44500,AT2G46140,AT2G46330,AT2G46950,AT2G47060,AT2G47170,AT2G47550,AT3G01650,AT3G04640,AT3G05500,AT3G06035,AT3G06210,AT3G06420,AT3G08030,AT3G09940,AT3G10300,AT3G10985,AT3G12490,AT3G12630,AT3G13310,AT3G14205,AT3G15210,AT3G15730,AT3G15810,AT3G16430,AT3G16460,AT3G17510,AT3G19010,AT3G19240,AT3G19580,AT3G20370,AT3G20770,AT3G23050,AT3G23920,AT3G25730,AT3G26910,AT3G27390,AT3G28210,AT3G29250,AT3G44190,AT3G45010,AT3G45600,AT3G45640,AT3G46080,AT3G46280,AT3G46620,AT3G46700,AT3G48000,AT3G48890,AT3G49190,AT3G50760,AT3G50930,AT3G51730,AT3G51920,AT3G52450,AT3G52470,AT3G52500,AT3G52800,AT3G53480,AT3G53730,AT3G54200,AT3G54400,AT3G56880,AT3G57020,AT3G57870,AT3G60130,AT4G00860,AT4G01090,AT4G01870,AT4G02060,AT4G02380,AT4G05320,AT4G08850,AT4G11600,AT4G12040,AT4G12720,AT4G12730,AT4G12790,AT4G15470,AT4G16500,AT4G17490,AT4G18710,AT4G19200,AT4G20260,AT4G20380,AT4G21830,AT4G21850,AT4G23100,AT4G23470,AT4G24340,AT4G25570,AT4G26080,AT4G26570,AT4G28300,AT4G29690,AT4G29780,AT4G30490,AT4G30600,AT4G30850,AT4G30960,AT4G31920,AT4G32020,AT4G35090,AT4G36040,AT4G36500,AT4G36640,AT4G37610,AT4G38470,AT4G39090,AT4G39400,AT4G39955,AT5G01410,AT5G01820,AT5G03280,AT5G04830,AT5G05140,AT5G05410,AT5G06320,AT5G07870,AT5G08790,AT5G10450,AT5G12140,AT5G14420,AT5G14700,AT5G14730,AT5G15230,AT5G15870,AT5G16110,AT5G16360,AT5G16370,AT5G18310,AT5G19110,AT5G19120,AT5G22140,AT5G25930,AT5G26230,AT5G26260,AT5G26340,AT5G35735,AT5G35940,AT5G37770,AT5G37780,AT5G39570,AT5G40890,AT5G41100,AT5G41810,AT5G42980,AT5G44070,AT5G45350,AT5G47120,AT5G49280,AT5G50460,AT5G54870,AT5G56980,AT5G57090,AT5G57560,AT5G59420,AT5G59550,AT5G59690,AT5G59820,AT5G59970,AT5G60680,AT5G61820,AT5G64260,AT5G64310,AT5G65020,AT5G65430,AT5G66850	GO:1901700
G1_bulkRNAseq	response to organic substance	1.68688e-07	AT1G01470,AT1G01720,AT1G02000,AT1G03220,AT1G04250,AT1G05850,AT1G06620,AT1G06780,AT1G06870,AT1G07820,AT1G08650,AT1G08830,AT1G08920,AT1G08930,AT1G10470,AT1G11670,AT1G13260,AT1G15100,AT1G16180,AT1G17620,AT1G17890,AT1G18210,AT1G18470,AT1G19180,AT1G19770,AT1G20440,AT1G20450,AT1G22360,AT1G22400,AT1G23710,AT1G25400,AT1G25560,AT1G27000,AT1G27100,AT1G27730,AT1G28290,AT1G28380,AT1G30700,AT1G30720,AT1G30730,AT1G31130,AT1G32230,AT1G32790,AT1G33230,AT1G35580,AT1G35720,AT1G36060,AT1G36160,AT1G47128,AT1G53170,AT1G53700,AT1G54000,AT1G54010,AT1G54320,AT1G55240,AT1G55450,AT1G59590,AT1G59870,AT1G62300,AT1G63830,AT1G64950,AT1G65720,AT1G65820,AT1G67850,AT1G68440,AT1G68690,AT1G68840,AT1G69030,AT1G69040,AT1G70410,AT1G72790,AT1G73540,AT1G74020,AT1G74500,AT1G74840,AT1G74950,AT1G75710,AT1G75860,AT1G76030,AT1G76180,AT1G76520,AT1G76550,AT1G76680,AT1G77260,AT1G78040,AT1G78080,AT1G78100,AT1G78380,AT1G79380,AT1G80840,AT2G01150,AT2G02800,AT2G03760,AT2G04160,AT2G06850,AT2G14890,AT2G16660,AT2G17280,AT2G17500,AT2G17840,AT2G18193,AT2G20960,AT2G21620,AT2G22170,AT2G22430,AT2G22470,AT2G23120,AT2G23320,AT2G23810,AT2G24850,AT2G25460,AT2G25490,AT2G26300,AT2G28900,AT2G30500,AT2G30720,AT2G30870,AT2G31570,AT2G32190,AT2G33710,AT2G34340,AT2G35930,AT2G36380,AT2G36950,AT2G37550,AT2G38120,AT2G38310,AT2G38400,AT2G38470,AT2G38750,AT2G38760,AT2G39770,AT2G40000,AT2G40095,AT2G41410,AT2G41430,AT2G43290,AT2G43870,AT2G44060,AT2G44490,AT2G44500,AT2G46140,AT2G46330,AT2G46950,AT2G47000,AT2G47060,AT2G47140,AT2G47170,AT2G47550,AT3G01650,AT3G04640,AT3G04720,AT3G04730,AT3G05500,AT3G06035,AT3G06210,AT3G06420,AT3G07390,AT3G08030,AT3G09940,AT3G10300,AT3G10720,AT3G10800,AT3G10985,AT3G11700,AT3G12490,AT3G12630,AT3G13310,AT3G14205,AT3G15210,AT3G15730,AT3G15810,AT3G16430,AT3G16460,AT3G17510,AT3G19010,AT3G19240,AT3G19580,AT3G20370,AT3G20770,AT3G23030,AT3G23050,AT3G23920,AT3G25730,AT3G26910,AT3G27390,AT3G27880,AT3G28210,AT3G29250,AT3G44190,AT3G45010,AT3G45600,AT3G45640,AT3G46080,AT3G46280,AT3G46620,AT3G46700,AT3G47810,AT3G48000,AT3G48890,AT3G49190,AT3G50760,AT3G50930,AT3G51730,AT3G51920,AT3G52450,AT3G52470,AT3G52500,AT3G52800,AT3G53480,AT3G53620,AT3G53730,AT3G54200,AT3G54400,AT3G56880,AT3G57020,AT3G57870,AT3G60130,AT3G61640,AT4G01090,AT4G01870,AT4G02060,AT4G02380,AT4G05320,AT4G08850,AT4G11600,AT4G11780,AT4G12040,AT4G12730,AT4G12790,AT4G14560,AT4G15470,AT4G16380,AT4G16500,AT4G17490,AT4G17500,AT4G18710,AT4G19200,AT4G20260,AT4G20380,AT4G21850,AT4G22010,AT4G23100,AT4G23470,AT4G24340,AT4G24920,AT4G25570,AT4G25900,AT4G26080,AT4G26570,AT4G28300,AT4G29690,AT4G29780,AT4G30080,AT4G30290,AT4G30490,AT4G30600,AT4G30810,AT4G30850,AT4G30960,AT4G31320,AT4G31920,AT4G32020,AT4G33120,AT4G34720,AT4G35090,AT4G36040,AT4G36500,AT4G36640,AT4G37610,AT4G38470,AT4G39090,AT4G39400,AT4G39955,AT5G01410,AT5G01820,AT5G03040,AT5G03280,AT5G04830,AT5G05140,AT5G05410,AT5G06320,AT5G07870,AT5G08790,AT5G10450,AT5G10980,AT5G12140,AT5G14420,AT5G14700,AT5G14730,AT5G15230,AT5G15870,AT5G16110,AT5G16360,AT5G16370,AT5G17330,AT5G18310,AT5G19110,AT5G19120,AT5G22140,AT5G25930,AT5G26230,AT5G26260,AT5G26280,AT5G26340,AT5G35735,AT5G35940,AT5G37770,AT5G37780,AT5G39570,AT5G41100,AT5G41810,AT5G42580,AT5G42980,AT5G44070,AT5G45350,AT5G45550,AT5G47120,AT5G49280,AT5G50460,AT5G54500,AT5G54870,AT5G56980,AT5G57090,AT5G57560,AT5G58720,AT5G59420,AT5G59550,AT5G59690,AT5G59820,AT5G59910,AT5G59970,AT5G60360,AT5G60680,AT5G61820,AT5G64260,AT5G64310,AT5G65020,AT5G65430,AT5G66850	GO:0010033
G1_bulkRNAseq	cellular response to stress	1.00682e-06	AT1G01720,AT1G02360,AT1G03220,AT1G07890,AT1G08830,AT1G09070,AT1G13260,AT1G14400,AT1G16890,AT1G23710,AT1G25550,AT1G25560,AT1G27730,AT1G28380,AT1G29340,AT1G30720,AT1G34370,AT1G53210,AT1G55920,AT1G59870,AT1G62300,AT1G65980,AT1G66270,AT1G66280,AT1G68690,AT1G68840,AT1G74020,AT1G76600,AT1G76680,AT1G78080,AT1G78380,AT1G78850,AT2G01150,AT2G01180,AT2G03680,AT2G16060,AT2G16440,AT2G22500,AT2G26300,AT2G38470,AT2G39960,AT2G40000,AT2G40140,AT2G41430,AT2G44490,AT2G47130,AT2G47730,AT3G04640,AT3G06420,AT3G08720,AT3G09260,AT3G10800,AT3G12610,AT3G13310,AT3G15210,AT3G25220,AT3G25250,AT3G27060,AT3G44320,AT3G45640,AT3G46080,AT3G46940,AT3G50930,AT3G52800,AT3G55980,AT3G56880,AT3G62420,AT4G01250,AT4G02060,AT4G02380,AT4G12720,AT4G19880,AT4G20260,AT4G20380,AT4G23100,AT4G24160,AT4G24290,AT4G24570,AT4G24920,AT4G26630,AT4G29780,AT4G30440,AT4G34150,AT4G35090,AT4G38470,AT5G01220,AT5G03280,AT5G05410,AT5G06320,AT5G12140,AT5G13190,AT5G16840,AT5G19120,AT5G20230,AT5G20250,AT5G20500,AT5G35735,AT5G41080,AT5G42050,AT5G44070,AT5G47120,AT5G48580,AT5G50460,AT5G57560,AT5G59820,AT5G62520,AT5G63790,AT5G64260,AT5G66650	GO:0033554
G1_bulkRNAseq	response to cold	4.96704e-06	AT1G08930,AT1G17190,AT1G20440,AT1G20450,AT1G23710,AT1G27100,AT1G27730,AT1G35720,AT1G36160,AT1G66270,AT1G66280,AT1G73540,AT1G76180,AT1G78080,AT1G79440,AT2G17840,AT2G23410,AT2G25460,AT2G28900,AT2G38470,AT2G38750,AT2G38760,AT2G40140,AT2G44500,AT2G47730,AT3G04640,AT3G05890,AT3G07020,AT3G08720,AT3G09260,AT3G12490,AT3G15810,AT3G22370,AT3G45640,AT3G52800,AT3G53620,AT3G53990,AT3G54200,AT3G56880,AT3G61640,AT4G02380,AT4G11150,AT4G20260,AT4G20380,AT4G25570,AT4G26080,AT4G29780,AT4G29810,AT4G30600,AT4G34150,AT4G35090,AT4G36500,AT4G37610,AT5G01820,AT5G04830,AT5G10450,AT5G12140,AT5G20230,AT5G20250,AT5G35735,AT5G37770,AT5G39570,AT5G41100,AT5G49280,AT5G57560,AT5G58784,AT5G59820,AT5G65020,AT5G65430,ATCG00480	GO:0009409
G1_bulkRNAseq	response to oxidative stress	1.11977e-05	AT1G03220,AT1G07890,AT1G08830,AT1G22400,AT1G23710,AT1G25400,AT1G27100,AT1G27730,AT1G31130,AT1G32230,AT1G35580,AT1G35720,AT1G45145,AT1G54010,AT1G59590,AT1G63830,AT1G64950,AT1G65980,AT1G72520,AT1G73540,AT1G78380,AT1G80240,AT2G18193,AT2G22170,AT2G23320,AT2G24550,AT2G25460,AT2G26300,AT2G30720,AT2G31570,AT2G33710,AT2G39770,AT2G40000,AT2G40095,AT2G43480,AT2G44500,AT2G46140,AT2G47060,AT3G03100,AT3G04640,AT3G10985,AT3G12260,AT3G12490,AT3G15810,AT3G16460,AT3G20370,AT3G25250,AT3G25730,AT3G28200,AT3G28340,AT3G29250,AT3G45640,AT3G46280,AT3G48890,AT3G52800,AT3G53990,AT3G54200,AT4G00860,AT4G01090,AT4G02380,AT4G11600,AT4G12720,AT4G17490,AT4G20380,AT4G20830,AT4G21830,AT4G21850,AT4G23100,AT4G29780,AT4G35090,AT4G36500,AT4G37610,AT5G01410,AT5G01820,AT5G03280,AT5G04830,AT5G05140,AT5G05410,AT5G07860,AT5G14700,AT5G15870,AT5G16360,AT5G16370,AT5G19120,AT5G20230,AT5G20250,AT5G20500,AT5G21940,AT5G24070,AT5G25930,AT5G26280,AT5G37770,AT5G42980,AT5G44380,AT5G54500,AT5G59820,AT5G62180,AT5G64260	GO:0006979
G1_bulkRNAseq	response to osmotic stress	2.56978e-05	AT1G03220,AT1G05850,AT1G08830,AT1G08920,AT1G08930,AT1G10170,AT1G14080,AT1G15100,AT1G17620,AT1G18210,AT1G20440,AT1G23710,AT1G25400,AT1G27100,AT1G27730,AT1G28380,AT1G30700,AT1G30730,AT1G32230,AT1G34370,AT1G35720,AT1G53210,AT1G59590,AT1G59870,AT1G64950,AT1G65820,AT1G66270,AT1G66280,AT1G73540,AT1G78080,AT2G01150,AT2G03680,AT2G03760,AT2G17840,AT2G22470,AT2G23320,AT2G25460,AT2G30720,AT2G36950,AT2G38470,AT2G38750,AT2G38760,AT2G39770,AT2G40095,AT2G40140,AT2G44500,AT2G46950,AT2G47550,AT3G04640,AT3G06420,AT3G08720,AT3G09260,AT3G10300,AT3G12490,AT3G12630,AT3G15810,AT3G17510,AT3G19010,AT3G19580,AT3G26910,AT3G45600,AT3G45640,AT3G49190,AT3G51730,AT3G51920,AT3G52800,AT3G54200,AT3G54560,AT3G55980,AT3G56880,AT3G62420,AT4G01090,AT4G01870,AT4G12720,AT4G20260,AT4G26630,AT4G28300,AT4G29780,AT4G29810,AT4G30490,AT4G30600,AT4G30960,AT4G36500,AT4G39090,AT5G01410,AT5G01820,AT5G03280,AT5G04830,AT5G05140,AT5G07870,AT5G08590,AT5G15870,AT5G16370,AT5G26340,AT5G35735,AT5G39570,AT5G58720,AT5G59420,AT5G59820,AT5G60680,AT5G60920,AT5G61820,AT5G62520,AT5G63650,AT5G64260,AT5G65020	GO:0006970
G1_bulkRNAseq	response to wounding	3.36475e-05	AT1G01470,AT1G01720,AT1G03220,AT1G03230,AT1G06620,AT1G11670,AT1G17620,AT1G18210,AT1G19180,AT1G22360,AT1G23710,AT1G25400,AT1G27100,AT1G27730,AT1G30700,AT1G30730,AT1G31130,AT1G32920,AT1G54000,AT1G54010,AT1G55450,AT1G59590,AT1G65820,AT1G68440,AT1G69760,AT1G71697,AT1G72520,AT1G73540,AT1G74020,AT1G74950,AT1G76680,AT1G76690,AT1G77260,AT1G78080,AT1G79380,AT1G80840,AT2G02800,AT2G02860,AT2G20960,AT2G22170,AT2G23320,AT2G24850,AT2G25460,AT2G28900,AT2G30720,AT2G36380,AT2G38400,AT2G38870,AT2G38940,AT2G40095,AT2G44500,AT3G04640,AT3G06035,AT3G10300,AT3G10720,AT3G13310,AT3G13790,AT3G14840,AT3G16460,AT3G19010,AT3G20370,AT3G23050,AT3G25250,AT3G26910,AT3G45640,AT3G46280,AT3G46700,AT3G48000,AT3G48890,AT3G50760,AT3G52500,AT3G52800,AT3G53620,AT3G54200,AT3G56880,AT4G01090,AT4G02380,AT4G12790,AT4G16500,AT4G21850,AT4G24340,AT4G29690,AT4G29780,AT4G31920,AT4G36500,AT4G36640,AT5G03280,AT5G05140,AT5G06320,AT5G08790,AT5G12140,AT5G14700,AT5G16360,AT5G16370,AT5G19110,AT5G20230,AT5G23210,AT5G26260,AT5G26280,AT5G35735,AT5G41100,AT5G43580,AT5G49280,AT5G50460,AT5G56980,AT5G58720,AT5G59820,AT5G59910,AT5G64260,AT5G64310	GO:0009611
G1_bulkRNAseq	carbohydrate metabolic process	8.86514e-05	AT1G01050,AT1G02000,AT1G02360,AT1G04680,AT1G05850,AT1G06780,AT1G11000,AT1G14080,AT1G22880,AT1G23190,AT1G28290,AT1G35580,AT1G47600,AT1G51470,AT1G55850,AT1G56680,AT1G64390,AT1G65570,AT1G66270,AT1G66280,AT1G70710,AT1G74910,AT1G77260,AT2G02860,AT2G06850,AT2G19800,AT2G22780,AT2G28760,AT2G31390,AT2G32610,AT2G32620,AT2G39770,AT2G41800,AT2G43600,AT2G43610,AT2G43870,AT2G43880,AT2G44490,AT2G44500,AT2G45790,AT2G46740,AT2G47550,AT2G47650,AT3G07020,AT3G09260,AT3G10720,AT3G10940,AT3G13790,AT3G15480,AT3G20770,AT3G23820,AT3G23920,AT3G24670,AT3G28340,AT3G45010,AT3G46440,AT3G47400,AT3G49720,AT3G50760,AT3G54400,AT3G58750,AT3G59480,AT3G60130,AT3G62830,AT4G01700,AT4G01750,AT4G09020,AT4G12720,AT4G22590,AT4G25900,AT4G30290,AT4G30440,AT4G31340,AT4G34720,AT5G04970,AT5G13870,AT5G15470,AT5G15490,AT5G15650,AT5G15870,AT5G20250,AT5G41080,AT5G48300,AT5G57330,AT5G57560,AT5G57655,AT5G59290,AT5G60530,AT5G60920,AT5G60950,AT5G63370,AT5G65690,AT5G65810	GO:0005975
G1_bulkRNAseq	carbohydrate derivative metabolic process	0.000169167	AT1G02360,AT1G04680,AT1G05850,AT1G06620,AT1G10700,AT1G14080,AT1G17890,AT1G20260,AT1G22360,AT1G32210,AT1G36160,AT1G41830,AT1G47600,AT1G51650,AT1G54000,AT1G56680,AT1G59870,AT1G60810,AT1G62570,AT1G64390,AT1G69030,AT1G70780,AT1G76030,AT1G77260,AT2G07698,AT2G16660,AT2G17280,AT2G23410,AT2G28760,AT2G30720,AT2G33710,AT2G37550,AT2G39770,AT2G43600,AT2G43610,AT2G44490,AT2G44500,AT2G45790,AT2G46330,AT2G47650,AT3G02230,AT3G06035,AT3G09260,AT3G10300,AT3G13310,AT3G16400,AT3G16410,AT3G16430,AT3G16460,AT3G20370,AT3G27060,AT3G42180,AT3G44320,AT3G46440,AT3G46940,AT3G51160,AT3G54400,AT3G56060,AT3G62830,AT4G01700,AT4G08850,AT4G11010,AT4G22930,AT4G23100,AT4G24340,AT4G29735,AT4G36500,AT4G37400,AT4G38920,AT5G01220,AT5G15490,AT5G15650,AT5G19110,AT5G26280,AT5G26667,AT5G28050,AT5G35735,AT5G36880,AT5G39320,AT5G44070,AT5G48180,AT5G49460,AT5G54680,AT5G57330,AT5G58784,AT5G59290,AT5G62180,AT5G63790,ATCG00480,ATCG00500	GO:1901135
G1_bulkRNAseq	response to temperature stimulus	0.000170893	AT1G05850,AT1G07890,AT1G08930,AT1G17190,AT1G17620,AT1G20440,AT1G20450,AT1G23710,AT1G27100,AT1G27730,AT1G35720,AT1G36160,AT1G50630,AT1G52740,AT1G59870,AT1G65730,AT1G66270,AT1G66280,AT1G69760,AT1G73540,AT1G75860,AT1G76180,AT1G78080,AT1G79440,AT2G01021,AT2G16660,AT2G17840,AT2G23120,AT2G23410,AT2G25460,AT2G28900,AT2G30500,AT2G30720,AT2G38470,AT2G38750,AT2G38760,AT2G39770,AT2G40140,AT2G43290,AT2G44500,AT2G47730,AT3G04640,AT3G05890,AT3G07020,AT3G08720,AT3G09260,AT3G10300,AT3G10800,AT3G12490,AT3G13310,AT3G14205,AT3G15810,AT3G22370,AT3G45640,AT3G50760,AT3G52800,AT3G53620,AT3G53990,AT3G54200,AT3G54560,AT3G56880,AT3G61640,AT4G01090,AT4G02380,AT4G11150,AT4G11600,AT4G11610,AT4G16500,AT4G20260,AT4G20380,AT4G23100,AT4G24920,AT4G25570,AT4G26080,AT4G29520,AT4G29780,AT4G29810,AT4G30490,AT4G30600,AT4G34150,AT4G35090,AT4G36500,AT4G37610,AT5G01820,AT5G03280,AT5G04830,AT5G05410,AT5G10450,AT5G12140,AT5G20230,AT5G20250,AT5G25930,AT5G35735,AT5G37770,AT5G39570,AT5G41100,AT5G42980,AT5G49280,AT5G54860,AT5G57560,AT5G58784,AT5G59820,AT5G60680,AT5G61820,AT5G64260,AT5G64310,AT5G65020,AT5G65430,ATCG00480	GO:0009266
G1_bulkRNAseq	carbohydrate derivative catabolic process	0.000182908	AT1G02360,AT1G05850,AT1G56680,AT1G59870,AT2G43600,AT2G43610,AT2G44490,AT3G09260,AT3G16400,AT3G16410,AT3G44320,AT3G46940,AT4G01700,AT5G28050,AT5G44070,AT5G48180	GO:1901136
G1_bulkRNAseq	cellular response to stimulus	0.000289662	AT1G01720,AT1G02360,AT1G03220,AT1G04250,AT1G05850,AT1G06620,AT1G07890,AT1G08650,AT1G08830,AT1G09070,AT1G10470,AT1G11670,AT1G13260,AT1G14400,AT1G15100,AT1G16180,AT1G16890,AT1G17620,AT1G18470,AT1G19180,AT1G19770,AT1G22280,AT1G22400,AT1G23710,AT1G25400,AT1G25550,AT1G25560,AT1G27000,AT1G27100,AT1G27730,AT1G28380,AT1G29340,AT1G30720,AT1G30730,AT1G31130,AT1G32230,AT1G33590,AT1G33610,AT1G34370,AT1G36060,AT1G53170,AT1G53210,AT1G53700,AT1G54320,AT1G55450,AT1G55920,AT1G58190,AT1G59590,AT1G59870,AT1G62300,AT1G63830,AT1G64950,AT1G65730,AT1G65980,AT1G66270,AT1G66280,AT1G68690,AT1G68840,AT1G71400,AT1G72790,AT1G73540,AT1G74020,AT1G74500,AT1G75710,AT1G76030,AT1G76520,AT1G76600,AT1G76680,AT1G78080,AT1G78100,AT1G78380,AT1G78850,AT1G79380,AT2G01150,AT2G01180,AT2G01450,AT2G02800,AT2G03680,AT2G14890,AT2G16060,AT2G16440,AT2G17500,AT2G20960,AT2G22430,AT2G22500,AT2G23120,AT2G23320,AT2G23810,AT2G25110,AT2G25460,AT2G25490,AT2G26300,AT2G30500,AT2G30720,AT2G33710,AT2G34340,AT2G36380,AT2G36950,AT2G38120,AT2G38310,AT2G38400,AT2G38470,AT2G39960,AT2G40000,AT2G40095,AT2G40140,AT2G41290,AT2G41410,AT2G41430,AT2G43290,AT2G44490,AT2G44500,AT2G46330,AT2G47000,AT2G47130,AT2G47140,AT2G47170,AT2G47550,AT2G47730,AT3G01650,AT3G04080,AT3G04640,AT3G04730,AT3G06420,AT3G08030,AT3G08720,AT3G09260,AT3G10300,AT3G10800,AT3G12610,AT3G13310,AT3G15210,AT3G15730,AT3G15810,AT3G17510,AT3G17810,AT3G19010,AT3G19580,AT3G20770,AT3G22370,AT3G23030,AT3G23050,AT3G25220,AT3G25250,AT3G25730,AT3G26910,AT3G27060,AT3G27390,AT3G44190,AT3G44320,AT3G45600,AT3G45640,AT3G46080,AT3G46280,AT3G46620,AT3G46700,AT3G46940,AT3G47810,AT3G50530,AT3G50760,AT3G50930,AT3G51920,AT3G52800,AT3G53480,AT3G53620,AT3G55980,AT3G56800,AT3G56880,AT3G61640,AT3G62420,AT3G62600,AT4G01090,AT4G01250,AT4G01870,AT4G02060,AT4G02380,AT4G08850,AT4G11600,AT4G12040,AT4G12720,AT4G12790,AT4G14560,AT4G17490,AT4G17500,AT4G18710,AT4G18950,AT4G19110,AT4G19200,AT4G19880,AT4G20260,AT4G20380,AT4G21850,AT4G23100,AT4G23470,AT4G24160,AT4G24290,AT4G24340,AT4G24570,AT4G24920,AT4G25570,AT4G26080,AT4G26570,AT4G26630,AT4G29780,AT4G29810,AT4G30080,AT4G30290,AT4G30440,AT4G30490,AT4G30600,AT4G30960,AT4G31920,AT4G32020,AT4G34150,AT4G35090,AT4G36040,AT4G36500,AT4G36640,AT4G36950,AT4G38470,AT4G39400,AT5G01220,AT5G01820,AT5G03280,AT5G04830,AT5G05140,AT5G05410,AT5G05600,AT5G06320,AT5G08590,AT5G09890,AT5G10450,AT5G12140,AT5G12940,AT5G13190,AT5G14420,AT5G14700,AT5G15230,AT5G15870,AT5G16360,AT5G16840,AT5G18310,AT5G19110,AT5G19120,AT5G20230,AT5G20250,AT5G20500,AT5G21090,AT5G25930,AT5G26230,AT5G35735,AT5G41080,AT5G41100,AT5G41810,AT5G42050,AT5G44070,AT5G45350,AT5G45430,AT5G45550,AT5G47120,AT5G48580,AT5G50460,AT5G54500,AT5G57090,AT5G57560,AT5G58720,AT5G59420,AT5G59550,AT5G59820,AT5G60680,AT5G61240,AT5G61820,AT5G62520,AT5G63650,AT5G63790,AT5G64260,AT5G64310,AT5G65430,AT5G66210,AT5G66650,AT5G66850	GO:0051716
G1_bulkRNAseq	S-glycoside catabolic process	0.000376362	AT1G59870,AT2G44490,AT3G09260,AT3G16400,AT3G16410,AT3G44320,AT5G44070,AT5G48180	GO:0016145
G1_bulkRNAseq	glycosinolate catabolic process	0.000376362	AT1G59870,AT2G44490,AT3G09260,AT3G16400,AT3G16410,AT3G44320,AT5G44070,AT5G48180	GO:0019759
G1_bulkRNAseq	glucosinolate catabolic process	0.000376362	AT1G59870,AT2G44490,AT3G09260,AT3G16400,AT3G16410,AT3G44320,AT5G44070,AT5G48180	GO:0019762
G1_bulkRNAseq	nucleotide-sugar metabolic process	0.000449617	AT1G17890,AT2G28760,AT2G39770,AT2G45790,AT2G47650,AT3G02230,AT3G46440,AT3G51160,AT3G62830,AT5G15490,AT5G15650,AT5G39320,AT5G59290	GO:0009225
G1_bulkRNAseq	response to salt stress	0.000835547	AT1G05850,AT1G08830,AT1G08920,AT1G08930,AT1G10170,AT1G14080,AT1G15100,AT1G23710,AT1G27100,AT1G27730,AT1G28380,AT1G30700,AT1G30730,AT1G32230,AT1G34370,AT1G35720,AT1G53210,AT1G59870,AT1G64950,AT1G65820,AT1G66270,AT1G66280,AT1G73540,AT1G78080,AT2G03680,AT2G03760,AT2G17840,AT2G23320,AT2G30720,AT2G36950,AT2G38470,AT2G38750,AT2G38760,AT2G39770,AT2G40140,AT2G44500,AT3G08720,AT3G10300,AT3G15810,AT3G17510,AT3G19010,AT3G19580,AT3G45600,AT3G49190,AT3G51920,AT3G52800,AT3G54200,AT3G55980,AT4G01090,AT4G01870,AT4G12720,AT4G20260,AT4G26630,AT4G29780,AT4G29810,AT4G30490,AT4G30600,AT4G30960,AT4G39090,AT5G01410,AT5G01820,AT5G03280,AT5G08590,AT5G16370,AT5G26340,AT5G35735,AT5G39570,AT5G59420,AT5G59820,AT5G60920,AT5G61820,AT5G62520,AT5G63650,AT5G64260,AT5G65020	GO:0009651
G1_bulkRNAseq	D-xylose metabolic process	0.00184059	AT2G28760,AT2G47650,AT3G46440,AT3G62830,AT5G57655,AT5G59290	GO:0042732
G1_bulkRNAseq	response to hormone	0.00188162	AT1G02000,AT1G03220,AT1G04250,AT1G05850,AT1G06620,AT1G06780,AT1G08920,AT1G08930,AT1G10470,AT1G11670,AT1G13260,AT1G15100,AT1G17620,AT1G19180,AT1G19770,AT1G20440,AT1G20450,AT1G23710,AT1G25400,AT1G25560,AT1G27100,AT1G27730,AT1G28290,AT1G30700,AT1G31130,AT1G32230,AT1G32790,AT1G33230,AT1G35720,AT1G36060,AT1G36160,AT1G53170,AT1G53700,AT1G54000,AT1G54010,AT1G54320,AT1G55240,AT1G59870,AT1G62300,AT1G64950,AT1G65720,AT1G65820,AT1G68690,AT1G68840,AT1G69040,AT1G72790,AT1G73540,AT1G74020,AT1G74500,AT1G74840,AT1G74950,AT1G75710,AT1G75860,AT1G76180,AT1G76520,AT1G77260,AT1G78080,AT1G78100,AT1G79380,AT2G01150,AT2G02800,AT2G04160,AT2G06850,AT2G14890,AT2G17500,AT2G17840,AT2G18193,AT2G20960,AT2G22430,AT2G22470,AT2G23120,AT2G23320,AT2G23810,AT2G24850,AT2G25460,AT2G25490,AT2G26300,AT2G28900,AT2G30500,AT2G30720,AT2G33710,AT2G34340,AT2G36380,AT2G36950,AT2G37550,AT2G38120,AT2G38310,AT2G38400,AT2G38750,AT2G39770,AT2G41410,AT2G43290,AT2G43870,AT2G44500,AT2G46330,AT2G46950,AT2G47000,AT2G47060,AT2G47170,AT2G47550,AT3G01650,AT3G04640,AT3G04720,AT3G04730,AT3G06035,AT3G06210,AT3G06420,AT3G07390,AT3G09940,AT3G10300,AT3G14205,AT3G15210,AT3G15730,AT3G15810,AT3G16430,AT3G16460,AT3G17510,AT3G19010,AT3G19580,AT3G20370,AT3G20770,AT3G23030,AT3G23050,AT3G25730,AT3G26910,AT3G27390,AT3G28210,AT3G44190,AT3G45600,AT3G45640,AT3G46620,AT3G46700,AT3G47810,AT3G48000,AT3G48890,AT3G49190,AT3G50760,AT3G51920,AT3G52500,AT3G52800,AT3G53480,AT3G54200,AT3G54400,AT3G56880,AT3G57870,AT4G01870,AT4G02380,AT4G08850,AT4G12040,AT4G12730,AT4G12790,AT4G14560,AT4G16380,AT4G17490,AT4G17500,AT4G18710,AT4G19200,AT4G21850,AT4G22010,AT4G23100,AT4G24340,AT4G25570,AT4G26080,AT4G29690,AT4G29780,AT4G30080,AT4G30290,AT4G30490,AT4G30600,AT4G30850,AT4G31320,AT4G31920,AT4G32020,AT4G36040,AT4G36500,AT4G37610,AT4G38470,AT4G39400,AT4G39955,AT5G01820,AT5G03280,AT5G05140,AT5G08790,AT5G10450,AT5G14420,AT5G14700,AT5G15230,AT5G15870,AT5G16360,AT5G18310,AT5G19110,AT5G19120,AT5G25930,AT5G26230,AT5G26260,AT5G26340,AT5G35735,AT5G35940,AT5G37770,AT5G39570,AT5G41100,AT5G41810,AT5G45350,AT5G45550,AT5G54500,AT5G56980,AT5G57090,AT5G57560,AT5G58720,AT5G59420,AT5G59550,AT5G60360,AT5G60680,AT5G61820,AT5G64260,AT5G64310,AT5G65430	GO:0009725
G1_bulkRNAseq	small molecule metabolic process	0.00193989	AT1G01800,AT1G03220,AT1G04680,AT1G05850,AT1G06080,AT1G06090,AT1G06620,AT1G06780,AT1G06870,AT1G10170,AT1G10700,AT1G11670,AT1G17890,AT1G18210,AT1G19910,AT1G20260,AT1G23160,AT1G23190,AT1G23710,AT1G25230,AT1G25400,AT1G27000,AT1G27100,AT1G28380,AT1G32790,AT1G35580,AT1G36060,AT1G36160,AT1G37130,AT1G41830,AT1G44760,AT1G47600,AT1G51060,AT1G51650,AT1G53180,AT1G54000,AT1G54010,AT1G55920,AT1G59870,AT1G60810,AT1G62570,AT1G64390,AT1G64950,AT1G65820,AT1G67730,AT1G69030,AT1G69040,AT1G70550,AT1G70780,AT1G72520,AT1G72790,AT1G74910,AT1G76030,AT1G76680,AT1G76690,AT1G77260,AT1G79440,AT2G07698,AT2G16660,AT2G19800,AT2G22780,AT2G23410,AT2G24850,AT2G25460,AT2G26300,AT2G28760,AT2G30500,AT2G30720,AT2G31390,AT2G31570,AT2G36380,AT2G36950,AT2G37550,AT2G37700,AT2G38400,AT2G39770,AT2G40000,AT2G40475,AT2G41410,AT2G44490,AT2G44500,AT2G45790,AT2G46330,AT2G46740,AT2G47130,AT2G47650,AT3G02230,AT3G04080,AT3G04640,AT3G06035,AT3G06420,AT3G06460,AT3G06860,AT3G08030,AT3G09260,AT3G10300,AT3G10720,AT3G13310,AT3G15730,AT3G15810,AT3G16400,AT3G16410,AT3G16430,AT3G16460,AT3G17810,AT3G20370,AT3G20770,AT3G22740,AT3G23410,AT3G23470,AT3G23600,AT3G23820,AT3G25780,AT3G25900,AT3G27060,AT3G27880,AT3G42180,AT3G44320,AT3G45010,AT3G45600,AT3G46440,AT3G46700,AT3G46940,AT3G48000,AT3G48140,AT3G48890,AT3G48990,AT3G50760,AT3G51160,AT3G51730,AT3G52500,AT3G52800,AT3G53480,AT3G54400,AT3G55360,AT3G56060,AT3G58750,AT3G59480,AT3G60130,AT3G62830,AT4G01870,AT4G04610,AT4G08850,AT4G11010,AT4G11780,AT4G13890,AT4G14880,AT4G16380,AT4G16500,AT4G20380,AT4G20870,AT4G21850,AT4G21990,AT4G22930,AT4G23100,AT4G23590,AT4G24340,AT4G24920,AT4G25570,AT4G29690,AT4G29780,AT4G30440,AT4G30490,AT4G30810,AT4G33110,AT4G34180,AT4G34720,AT4G36500,AT4G37400,AT4G38220,AT4G38920,AT4G38950,AT4G39955,AT5G01410,AT5G02380,AT5G03040,AT5G04740,AT5G04830,AT5G07440,AT5G07860,AT5G07870,AT5G10480,AT5G14020,AT5G14700,AT5G14730,AT5G15490,AT5G15650,AT5G15940,AT5G16370,AT5G17330,AT5G17380,AT5G19110,AT5G22630,AT5G25930,AT5G26260,AT5G26280,AT5G26667,AT5G28050,AT5G35735,AT5G35940,AT5G36880,AT5G39320,AT5G39570,AT5G41080,AT5G42420,AT5G44070,AT5G45550,AT5G47120,AT5G48180,AT5G49280,AT5G49440,AT5G49460,AT5G53460,AT5G53560,AT5G54680,AT5G57655,AT5G58784,AT5G59290,AT5G61820,AT5G62180,AT5G63790,AT5G64260,AT5G65110,AT5G65690,ATCG00480,ATCG00500	GO:0044281
G1_bulkRNAseq	cell wall organization or biogenesis	0.00196777	AT1G01050,AT1G02360,AT1G04680,AT1G05850,AT1G06780,AT1G14080,AT1G17620,AT1G22880,AT1G28290,AT1G33230,AT1G33280,AT1G41830,AT1G44760,AT1G55850,AT1G56680,AT1G59870,AT1G64390,AT1G69030,AT1G70550,AT1G70710,AT1G76670,AT1G77260,AT1G78040,AT1G79580,AT2G06850,AT2G14890,AT2G22170,AT2G22795,AT2G28760,AT2G32610,AT2G32620,AT2G37550,AT2G39700,AT2G39770,AT2G43600,AT2G43610,AT2G44490,AT2G44500,AT2G46330,AT2G47550,AT3G02230,AT3G06035,AT3G10720,AT3G11700,AT3G12600,AT3G14205,AT3G24670,AT3G27390,AT3G28180,AT3G28340,AT3G42180,AT3G45010,AT3G46280,AT3G46440,AT3G47400,AT3G49720,AT3G50760,AT3G52470,AT3G52500,AT3G54400,AT3G56060,AT4G00820,AT4G01630,AT4G01700,AT4G01750,AT4G10350,AT4G11150,AT4G12730,AT4G22010,AT4G23100,AT4G25570,AT4G30290,AT4G30600,AT4G30810,AT4G31340,AT4G34720,AT4G36640,AT4G38920,AT4G38950,AT5G02260,AT5G03040,AT5G03280,AT5G04970,AT5G13870,AT5G15470,AT5G15490,AT5G15650,AT5G15870,AT5G15940,AT5G17330,AT5G19110,AT5G44070,AT5G45280,AT5G56320,AT5G57560,AT5G59290,AT5G60530,AT5G60920,AT5G60950,AT5G65810,AT5G66460	GO:0071554
G1_bulkRNAseq	nucleotide-sugar biosynthetic process	0.00336176	AT1G17890,AT2G28760,AT2G39770,AT2G45790,AT2G47650,AT3G46440,AT3G51160,AT3G62830,AT5G15490,AT5G39320,AT5G59290	GO:0009226
G1_bulkRNAseq	UDP-D-xylose metabolic process	0.00351383	AT2G28760,AT2G47650,AT3G46440,AT3G62830,AT5G59290	GO:0033319
G1_bulkRNAseq	UDP-D-xylose biosynthetic process	0.00351383	AT2G28760,AT2G47650,AT3G46440,AT3G62830,AT5G59290	GO:0033320
G1_bulkRNAseq	nucleobase-containing small molecule metabolic process	0.00448714	AT1G10700,AT1G17890,AT1G20260,AT1G36160,AT1G51650,AT1G59870,AT1G60810,AT1G76030,AT2G07698,AT2G28760,AT2G30720,AT2G39770,AT2G45790,AT2G47650,AT3G02230,AT3G04080,AT3G17810,AT3G27060,AT3G46440,AT3G46940,AT3G51160,AT3G62830,AT4G11010,AT4G22930,AT4G24340,AT5G15490,AT5G15650,AT5G26667,AT5G28050,AT5G36880,AT5G39320,AT5G49460,AT5G59290,ATCG00480,ATCG00500	GO:0055086
G1_bulkRNAseq	response to endogenous stimulus	0.00479302	AT1G02000,AT1G03220,AT1G04250,AT1G05850,AT1G06620,AT1G06780,AT1G08920,AT1G08930,AT1G10470,AT1G11670,AT1G13260,AT1G15100,AT1G17620,AT1G19180,AT1G19770,AT1G20440,AT1G20450,AT1G23710,AT1G25400,AT1G25560,AT1G27100,AT1G27730,AT1G28290,AT1G30700,AT1G31130,AT1G32230,AT1G32790,AT1G33230,AT1G35720,AT1G36060,AT1G36160,AT1G53170,AT1G53700,AT1G54000,AT1G54010,AT1G54320,AT1G55240,AT1G59870,AT1G62300,AT1G64950,AT1G65720,AT1G65820,AT1G68690,AT1G68840,AT1G69040,AT1G72790,AT1G73540,AT1G74020,AT1G74500,AT1G74840,AT1G74950,AT1G75710,AT1G75860,AT1G76180,AT1G76520,AT1G77260,AT1G78080,AT1G78100,AT1G79380,AT2G01150,AT2G02800,AT2G04160,AT2G06850,AT2G14890,AT2G17500,AT2G17840,AT2G18193,AT2G20960,AT2G22430,AT2G22470,AT2G23120,AT2G23320,AT2G23810,AT2G24850,AT2G25460,AT2G25490,AT2G26300,AT2G28900,AT2G30500,AT2G30720,AT2G33710,AT2G34340,AT2G36380,AT2G36950,AT2G37550,AT2G38120,AT2G38310,AT2G38400,AT2G38750,AT2G39770,AT2G41410,AT2G43290,AT2G43870,AT2G44500,AT2G46330,AT2G46950,AT2G47000,AT2G47060,AT2G47170,AT2G47550,AT3G01650,AT3G04640,AT3G04720,AT3G04730,AT3G06035,AT3G06210,AT3G06420,AT3G07390,AT3G09940,AT3G10300,AT3G14205,AT3G15210,AT3G15730,AT3G15810,AT3G16430,AT3G16460,AT3G17510,AT3G19010,AT3G19580,AT3G20370,AT3G20770,AT3G23030,AT3G23050,AT3G25730,AT3G26910,AT3G27390,AT3G28210,AT3G44190,AT3G45600,AT3G45640,AT3G46620,AT3G46700,AT3G47810,AT3G48000,AT3G48890,AT3G49190,AT3G50760,AT3G51920,AT3G52500,AT3G52800,AT3G53480,AT3G54200,AT3G54400,AT3G56880,AT3G57870,AT4G01870,AT4G02380,AT4G08850,AT4G12040,AT4G12730,AT4G12790,AT4G14560,AT4G16380,AT4G17490,AT4G17500,AT4G18710,AT4G19200,AT4G21850,AT4G22010,AT4G23100,AT4G24340,AT4G25570,AT4G26080,AT4G29690,AT4G29780,AT4G30080,AT4G30290,AT4G30490,AT4G30600,AT4G30850,AT4G31320,AT4G31920,AT4G32020,AT4G36040,AT4G36500,AT4G37610,AT4G38470,AT4G39400,AT4G39955,AT5G01820,AT5G03280,AT5G05140,AT5G08790,AT5G10450,AT5G14420,AT5G14700,AT5G15230,AT5G15870,AT5G16360,AT5G18310,AT5G19110,AT5G19120,AT5G25930,AT5G26230,AT5G26260,AT5G26340,AT5G35735,AT5G35940,AT5G37770,AT5G39570,AT5G41100,AT5G41810,AT5G45350,AT5G45550,AT5G54500,AT5G56980,AT5G57090,AT5G57560,AT5G58720,AT5G59420,AT5G59550,AT5G60360,AT5G60680,AT5G61820,AT5G64260,AT5G64310,AT5G65430	GO:0009719
G1_bulkRNAseq	response to external stimulus	0.00625223	AT1G01470,AT1G02360,AT1G03220,AT1G03230,AT1G06620,AT1G08830,AT1G10170,AT1G11000,AT1G11670,AT1G15385,AT1G16180,AT1G17620,AT1G18210,AT1G19180,AT1G20440,AT1G21010,AT1G22360,AT1G22400,AT1G23710,AT1G25275,AT1G25400,AT1G25550,AT1G27100,AT1G28380,AT1G29340,AT1G30700,AT1G30720,AT1G30730,AT1G31130,AT1G32230,AT1G37130,AT1G45145,AT1G47128,AT1G52740,AT1G53320,AT1G53700,AT1G54000,AT1G54010,AT1G54320,AT1G55450,AT1G55920,AT1G59590,AT1G59870,AT1G60010,AT1G62300,AT1G63830,AT1G64940,AT1G65820,AT1G66270,AT1G67850,AT1G68440,AT1G68690,AT1G69810,AT1G70410,AT1G70780,AT1G72140,AT1G72520,AT1G72790,AT1G73540,AT1G74020,AT1G74490,AT1G76600,AT1G76670,AT1G78380,AT1G78830,AT1G79380,AT1G80240,AT1G80840,AT2G01180,AT2G02800,AT2G06850,AT2G15480,AT2G15490,AT2G16660,AT2G18193,AT2G20960,AT2G22170,AT2G22470,AT2G23120,AT2G23320,AT2G23810,AT2G24570,AT2G25110,AT2G25460,AT2G30500,AT2G30720,AT2G33710,AT2G35770,AT2G36380,AT2G36950,AT2G37550,AT2G38120,AT2G38400,AT2G38470,AT2G38870,AT2G38940,AT2G39200,AT2G39210,AT2G39350,AT2G39770,AT2G40000,AT2G40095,AT2G40140,AT2G40475,AT2G41410,AT2G41430,AT2G41630,AT2G41810,AT2G43290,AT2G44490,AT2G44500,AT2G46140,AT2G46330,AT2G46950,AT2G47000,AT2G47130,AT2G47550,AT3G01290,AT3G04640,AT3G04720,AT3G05390,AT3G06420,AT3G08030,AT3G09260,AT3G09940,AT3G10720,AT3G10985,AT3G11700,AT3G13310,AT3G13790,AT3G14840,AT3G15210,AT3G15810,AT3G16400,AT3G16430,AT3G16460,AT3G17810,AT3G18000,AT3G19010,AT3G20370,AT3G20770,AT3G23050,AT3G23820,AT3G25730,AT3G25780,AT3G26910,AT3G27390,AT3G28740,AT3G29250,AT3G44320,AT3G45640,AT3G46280,AT3G46700,AT3G48000,AT3G48140,AT3G48890,AT3G48990,AT3G49720,AT3G50760,AT3G50930,AT3G52470,AT3G52500,AT3G52800,AT3G53480,AT3G54200,AT3G54560,AT3G56060,AT3G56880,AT3G57020,AT3G60130,AT3G61640,AT3G62420,AT3G62600,AT4G00860,AT4G01090,AT4G01700,AT4G01870,AT4G02380,AT4G08850,AT4G12720,AT4G12790,AT4G15760,AT4G16380,AT4G16500,AT4G17490,AT4G17500,AT4G20000,AT4G20260,AT4G20380,AT4G20830,AT4G21850,AT4G22820,AT4G23100,AT4G23470,AT4G23630,AT4G24290,AT4G24340,AT4G25900,AT4G29690,AT4G29780,AT4G29810,AT4G30440,AT4G30490,AT4G30600,AT4G32020,AT4G32650,AT4G34135,AT4G35090,AT4G36500,AT4G39090,AT5G01220,AT5G03280,AT5G05140,AT5G05600,AT5G06320,AT5G07860,AT5G08790,AT5G12140,AT5G13190,AT5G14700,AT5G14730,AT5G15870,AT5G16360,AT5G16370,AT5G16840,AT5G17330,AT5G18310,AT5G19110,AT5G20230,AT5G23210,AT5G25930,AT5G26280,AT5G35735,AT5G35940,AT5G37770,AT5G37780,AT5G41100,AT5G41810,AT5G42420,AT5G42980,AT5G43580,AT5G44070,AT5G45350,AT5G47990,AT5G48580,AT5G49280,AT5G50460,AT5G53460,AT5G54860,AT5G56980,AT5G57090,AT5G57560,AT5G58720,AT5G59420,AT5G60950,AT5G61820,AT5G62180,AT5G64250,AT5G64260,AT5G64310,AT5G65683,AT5G65810,AT5G66210,AT5G66850,ATCG00480	GO:0009605
G1_bulkRNAseq	secondary metabolic process	0.00640222	AT1G04680,AT1G05850,AT1G07890,AT1G15670,AT1G17170,AT1G17180,AT1G17190,AT1G17890,AT1G30700,AT1G36060,AT1G41830,AT1G47600,AT1G54000,AT1G59870,AT1G62570,AT1G64390,AT1G65820,AT1G66270,AT1G77260,AT1G78340,AT1G78380,AT2G16660,AT2G22470,AT2G29490,AT2G30870,AT2G38470,AT2G41810,AT2G44490,AT2G46330,AT2G47730,AT3G06035,AT3G09260,AT3G09270,AT3G10300,AT3G13310,AT3G16400,AT3G16410,AT3G16430,AT3G16460,AT3G20370,AT3G24503,AT3G42180,AT3G44320,AT3G45640,AT3G48890,AT3G53480,AT4G01870,AT4G08850,AT4G11010,AT4G11780,AT4G16380,AT4G23100,AT4G24340,AT4G30210,AT4G30810,AT4G36500,AT4G37400,AT5G01040,AT5G02380,AT5G07870,AT5G16370,AT5G17330,AT5G20230,AT5G23210,AT5G26280,AT5G35735,AT5G44070,AT5G48180,AT5G52240,AT5G54680,AT5G54860,AT5G63790,AT5G64260,AT5G66690	GO:0019748
G1_bulkRNAseq	sulfur compound catabolic process	0.00751373	AT1G59870,AT2G44490,AT3G09260,AT3G16400,AT3G16410,AT3G44320,AT5G44070,AT5G48180	GO:0044273
G1_bulkRNAseq	polysaccharide metabolic process	0.0157174	AT1G01050,AT1G04680,AT1G05850,AT1G06780,AT1G11000,AT1G14080,AT1G22880,AT1G28290,AT1G55850,AT1G64390,AT1G70710,AT1G77260,AT2G06850,AT2G28760,AT2G31390,AT2G32610,AT2G32620,AT2G39770,AT2G41800,AT2G43610,AT2G47550,AT3G07020,AT3G10720,AT3G10940,AT3G15480,AT3G23920,AT3G24670,AT3G28340,AT3G45010,AT3G46440,AT3G47400,AT3G49720,AT3G50760,AT3G54400,AT3G59480,AT4G01750,AT4G09020,AT4G12720,AT4G30290,AT4G31340,AT4G34720,AT5G04970,AT5G13870,AT5G15470,AT5G15490,AT5G15870,AT5G48300,AT5G57560,AT5G59290,AT5G60530,AT5G60920,AT5G60950,AT5G63370,AT5G65810	GO:0005976
G1_bulkRNAseq	pentose metabolic process	0.0209382	AT2G28760,AT2G47650,AT3G46440,AT3G62830,AT5G15650,AT5G57655,AT5G59290	GO:0019321
G1_bulkRNAseq	toxin metabolic process	0.0230721	AT1G17170,AT1G17180,AT1G17190,AT1G54000,AT1G78340,AT1G78380,AT2G29490,AT2G30870,AT2G38470,AT2G47730,AT3G09270,AT3G45640,AT4G01870,AT4G23100	GO:0009404
G1_bulkRNAseq	sulfur compound metabolic process	0.0239595	AT1G04680,AT1G36160,AT1G41830,AT1G47600,AT1G54000,AT1G55920,AT1G59870,AT1G60810,AT1G62570,AT1G64390,AT1G77260,AT2G03760,AT2G16660,AT2G30720,AT2G38470,AT2G38940,AT2G41810,AT2G44490,AT2G46330,AT3G06035,AT3G09260,AT3G10300,AT3G13310,AT3G16400,AT3G16410,AT3G16430,AT3G16460,AT3G20370,AT3G22740,AT3G25900,AT3G42180,AT3G44320,AT3G45640,AT4G01870,AT4G04610,AT4G08850,AT4G14880,AT4G21990,AT4G23100,AT4G29690,AT4G36500,AT4G37400,AT5G01220,AT5G16370,AT5G26280,AT5G35735,AT5G36880,AT5G44070,AT5G48180,AT5G49460,AT5G54680,AT5G63790,AT5G63990,ATCG00500	GO:0006790
G1_bulkRNAseq	regulation of peptidase activity	0.0250037	AT2G38870,AT3G04320,AT3G04330,AT3G12490,AT3G45310,AT4G16500,AT5G12140,AT5G43580,AT5G60360	GO:0052547
G1_bulkRNAseq	protein localization to endoplasmic reticulum	0.0276649	AT1G48440,AT2G21600,AT2G23310,AT2G39960,AT2G45070,AT3G03160,AT4G24920,AT4G30600,AT4G39220,AT5G27430,AT5G42570,AT5G50460	GO:0070972
G1_bulkRNAseq	aminoglycan metabolic process	0.0317581	AT1G02360,AT1G05850,AT1G56680,AT2G43600,AT2G43610,AT4G01700,AT5G15490,AT5G39320	GO:0006022
G1_bulkRNAseq	indole-containing compound catabolic process	0.0326013	AT1G59870,AT2G40000,AT2G44490,AT3G09260,AT4G34180,AT5G44070	GO:0042436
G1_bulkRNAseq	response to biotic stimulus	0.0387057	AT1G01470,AT1G02360,AT1G03220,AT1G03230,AT1G06620,AT1G08830,AT1G10170,AT1G11000,AT1G11670,AT1G15385,AT1G16180,AT1G17620,AT1G18210,AT1G19180,AT1G20440,AT1G21010,AT1G22360,AT1G22400,AT1G23710,AT1G25275,AT1G25400,AT1G27100,AT1G28380,AT1G29340,AT1G30700,AT1G30720,AT1G30730,AT1G31130,AT1G32230,AT1G37130,AT1G45145,AT1G47128,AT1G50060,AT1G52740,AT1G53320,AT1G54000,AT1G54010,AT1G54320,AT1G55450,AT1G59590,AT1G59870,AT1G60010,AT1G63830,AT1G64940,AT1G65820,AT1G67850,AT1G68440,AT1G68690,AT1G69810,AT1G70780,AT1G72140,AT1G72520,AT1G72790,AT1G73540,AT1G74490,AT1G76600,AT1G76670,AT1G79380,AT1G80240,AT1G80840,AT2G01180,AT2G02800,AT2G15480,AT2G15490,AT2G16660,AT2G18193,AT2G20960,AT2G22170,AT2G22470,AT2G23120,AT2G23320,AT2G23810,AT2G24570,AT2G25110,AT2G25460,AT2G30500,AT2G30720,AT2G33710,AT2G35770,AT2G36380,AT2G36950,AT2G37550,AT2G38120,AT2G38400,AT2G38470,AT2G38870,AT2G38940,AT2G39200,AT2G39210,AT2G39350,AT2G39770,AT2G40000,AT2G40095,AT2G40140,AT2G41410,AT2G41430,AT2G41810,AT2G43290,AT2G44490,AT2G44500,AT2G46140,AT2G46330,AT2G46950,AT2G47130,AT2G47550,AT3G01290,AT3G04640,AT3G04720,AT3G05390,AT3G06420,AT3G08030,AT3G09260,AT3G09940,AT3G10720,AT3G10985,AT3G11700,AT3G13310,AT3G13790,AT3G14840,AT3G15210,AT3G15810,AT3G16400,AT3G16430,AT3G16460,AT3G19010,AT3G20370,AT3G20770,AT3G23820,AT3G25730,AT3G25780,AT3G26910,AT3G27390,AT3G28740,AT3G29250,AT3G45640,AT3G46280,AT3G46700,AT3G48000,AT3G48140,AT3G48890,AT3G48990,AT3G50760,AT3G50930,AT3G52470,AT3G52500,AT3G52800,AT3G54200,AT3G54560,AT3G56060,AT3G56880,AT3G57020,AT3G60130,AT3G61640,AT3G62600,AT4G00860,AT4G01090,AT4G01700,AT4G01870,AT4G02380,AT4G08850,AT4G12720,AT4G12790,AT4G15760,AT4G16380,AT4G16500,AT4G17490,AT4G17500,AT4G20000,AT4G20260,AT4G20380,AT4G20830,AT4G21850,AT4G22820,AT4G23100,AT4G23470,AT4G23630,AT4G24290,AT4G24340,AT4G25900,AT4G29690,AT4G29780,AT4G29810,AT4G30440,AT4G30600,AT4G32020,AT4G32650,AT4G34135,AT4G36500,AT4G39090,AT5G03280,AT5G05140,AT5G05600,AT5G06320,AT5G07860,AT5G08790,AT5G13190,AT5G14700,AT5G14730,AT5G15870,AT5G16360,AT5G16370,AT5G16840,AT5G17330,AT5G18310,AT5G19110,AT5G20230,AT5G23210,AT5G25930,AT5G26280,AT5G35735,AT5G35940,AT5G37770,AT5G41100,AT5G41810,AT5G42420,AT5G42980,AT5G43580,AT5G44070,AT5G45350,AT5G47120,AT5G48580,AT5G49280,AT5G50460,AT5G54860,AT5G56980,AT5G58720,AT5G59420,AT5G60950,AT5G61820,AT5G62180,AT5G64250,AT5G64260,AT5G64310,AT5G66210,AT5G66850,ATCG00480	GO:0009607
G1_bulkRNAseq	glycosyl compound catabolic process	0.0425378	AT1G59870,AT2G44490,AT3G09260,AT3G16400,AT3G16410,AT3G44320,AT5G28050,AT5G44070,AT5G48180	GO:1901658

### Sheet: Table 4
	gene_id	gene_short_name	cell_group	marker_score	mean_expression	fraction_expressing	specificity	pseudo_R2	marker_test_p_value	marker_test_q_value	gene_name	NCBI gene description
1	AT1G74950	AT1G74950	left	0.482631	13.1186	0.888045	0.543477	0.00143637	0.0343356	1	TIFY10B	TIFY domain/Divergent CCT motif family protein
2	AT5G19120	AT5G19120	left	0.484536	7.13278	0.819656	0.591146	0.028638	2.14957e-21	2.46341e-18	AT5G19120	Eukaryotic aspartyl protease family protein
3	AT3G15450	AT3G15450	left	0.445971	50.2213	0.902229	0.494299	0.0109565	4.77359e-09	5.47053e-06	AT3G15450	aluminum induced protein with YGL and LRDR motifs
4	AT5G02020	AT5G02020	upper	0.651902	6.42521	0.895604	0.72789	0.480721	0	0	SIS	E3 ubiquitin-protein ligase RLIM-like protein
5	AT1G76650	AT1G76650	upper	0.556095	10.9629	0.879121	0.632558	0.277545	7.5619e-213	8.66594e-210	CML38	calmodulin-like 38
6	AT5G65690	AT5G65690	upper	0.633288	7.18156	0.852106	0.743204	0.431804	0	0	PCK2	phosphoenolpyruvate carboxykinase 2
7	AT5G21940	AT5G21940	left	0.510052	38.9307	0.917427	0.55596	0.000243413	0.383796	1	AT5G21940	hybrid signal transduction histidine kinase M-like protein
8	AT5G11650	AT5G11650	upper	0.573424	2.54922	0.807234	0.710357	0.432551	0	0	AT5G11650	alpha/beta-Hydrolases superfamily protein
9	AT2G29440	AT2G29440	left	0.560689	19.9811	0.866768	0.646873	0.0952188	6.57176e-69	7.53123e-66	GSTU6	glutathione S-transferase tau 6
10	AT2G28400	AT2G28400	upper	0.673518	3.73108	0.893773	0.753567	0.511217	0	0	AT2G28400	senescence regulator (Protein of unknown function, DUF584)
11	AT2G47060	AT2G47060	upper	0.535661	2.83086	0.844322	0.634427	0.264325	1.30182e-201	1.49188e-198	PTI1-4	Protein kinase superfamily protein
12	AT4G05010	AT4G05010	left	0.507366	6.17057	0.858156	0.591228	0.0574309	1.12203e-41	1.28584e-38	FBS3	F-box family protein
13	AT2G17450	AT2G17450	left	0.555146	19.1432	0.948328	0.585395	0.0409301	5.19654e-30	5.95524e-27	RHA3A	RING-H2 finger A3A
14	AT2G32210	AT2G32210	upper	0.528223	5.00938	0.873626	0.604633	0.317965	4.35006e-248	4.98517e-245	AT2G32210	cysteine-rich/transmembrane domain A-like protein
15	AT4G17900	AT4G17900	left	0.468079	3.36831	0.703647	0.665218	0.13047	4.90829e-95	5.62491e-92	AT4G17900	PLATZ transcription factor family protein
16	AT2G40000	AT2G40000	upper	0.541102	6.46097	0.967949	0.559019	0.302494	1.94464e-234	2.22856e-231	HSPRO2	ortholog of sugar beet HS1 PRO-1 2
17	AT4G30850	AT4G30850	upper	0.571071	1.65555	0.752289	0.759111	0.453304	0	0	HHP2	heptahelical transmembrane protein2
18	AT5G54940	AT5G54940	left	0.499321	23.8044	0.910841	0.548198	0.00336828	0.0011884	1	AT5G54940	Translation initiation factor SUI1 family protein
19	AT3G10300	AT3G10300	upper	0.599603	1.78076	0.751832	0.797523	0.499422	0	0	AT3G10300	Calcium-binding EF-hand family protein
20	AT1G25400	AT1G25400	upper	0.564224	8.03785	0.822344	0.686117	0.358951	2.80733e-285	3.21719e-282	AT1G25400	transmembrane protein
21	AT4G17490	AT4G17490	upper	0.602325	7.08913	0.840201	0.716881	0.347794	5.29615e-275	6.06939e-272	ERF6	ethylene responsive element binding factor 6
22	AT1G32700	AT1G32700	left	0.435483	1.83996	0.64539	0.674759	0.192177	1.25345e-142	1.43645e-139	AT1G32700	PLATZ transcription factor family protein
23	AT4G24960	AT4G24960	left	0.507685	15.0452	0.840426	0.604081	0.038455	2.85255e-28	3.26902e-25	HVA22D	HVA22 homologue D
24	AT1G80830	AT1G80830	upper	0.648076	2.17886	0.848443	0.763842	0.567677	0	0	NRAMP1	natural resistance-associated macrophage protein 1
25	AT2G29550	AT2G29550	left	0.599666	3.20641	0.870821	0.688622	0.376054	2.92542e-301	3.35253e-298	TUB7	tubulin beta-7 chain
26	AT3G52920	AT3G52920	left	0.660033	6.70349	0.776089	0.85046	0.535645	0	0	AT3G52920	transcriptional activator (DUF662)
27	AT5G05270	AT5G05270	left	0.646269	7.61035	0.759878	0.85049	0.488989	0	0	CHIL	Chalcone-flavanone isomerase family protein
28	AT2G27960	AT2G27960	left	0.451851	2.01372	0.781155	0.57844	0.096105	1.4781e-69	1.69391e-66	CKS1	cyclin-dependent kinase-subunit 1
29	AT2G17080	AT2G17080	upper	0.530432	4.09989	0.736264	0.720437	0.358635	5.51206e-285	6.31682e-282	AT2G17080	hypothetical protein (DUF241)
30	AT4G15802	AT4G15802	left	0.663633	21.6896	0.989362	0.670769	0.437936	0	0	HSBP	heat shock factor binding protein
31	AT1G69295	AT1G69295	left	0.70923	7.21339	0.944276	0.751084	0.600481	0	0	PDCB4	plasmodesmata callose-binding protein 4
32	AT2G41650	AT2G41650	upper	0.628238	3.24872	0.907509	0.692266	0.479015	0	0	AT2G41650	hypothetical protein
33	AT5G10430	AT5G10430	left	0.79827	69.5417	0.978723	0.815624	0.711142	0	0	AGP4	arabinogalactan protein 4
34	AT5G67510	AT5G67510	upper	0.576221	5.16788	0.936355	0.615387	0.409719	0	0	AT5G67510	Translation protein SH3-like family protein
35	AT3G46560	AT3G46560	upper	0.555476	7.83681	0.962912	0.576871	0.28581	6.07112e-220	6.9575e-217	TIM9	Tim10/DDP family zinc finger protein
36	AT4G39260	AT4G39260	left	0.518602	8.83832	0.89311	0.580669	0.0598482	2.13896e-43	2.45125e-40	CCR1	cold, circadian rhythm, and RNA binding 1
37	AT1G78100	AT1G78100	left	0.521379	7.12928	0.748227	0.696819	0.13788	1.27027e-100	1.45573e-97	AUF1	F-box family protein
38	AT2G37600	AT2G37600	upper	0.598552	5.55697	0.913462	0.655257	0.418007	0	0	AT2G37600	Ribosomal protein L36e family protein
39	AT3G28900	AT3G28900	upper	0.540326	19.9965	0.989927	0.545824	0.229055	2.66916e-172	3.05886e-169	AT3G28900	Ribosomal protein L34e superfamily protein
40	AT2G19750	AT2G19750	upper	0.561537	14.712	0.989011	0.567776	0.317106	2.52124e-247	2.88934e-244	AT2G19750	Ribosomal protein S30 family protein
41	AT2G40765	AT2G40765	left	0.468135	11.8113	0.99696	0.469562	0.0348423	9.77084e-26	1.11974e-22	AT2G40765	transmembrane protein
42	AT1G15270	AT1G15270	left	0.532361	15.7033	0.99848	0.533171	0.26978	3.12824e-206	3.58497e-203	AT1G15270	Translation machinery associated TMA7
43	AT2G40205	AT2G40205	upper	0.547279	14.3262	0.992674	0.551318	0.266632	1.45869e-203	1.67166e-200	AT2G40205	Ribosomal protein L41 family
44	AT3G05490	AT3G05490	left	0.527755	7.04009	0.935157	0.564349	0.0749199	3.47285e-54	3.97989e-51	RALFL22	ralf-like 22
45	AT1G26880	AT1G26880	upper	0.527096	13.0209	0.987637	0.533694	0.189496	1.65433e-140	1.89586e-137	AT1G26880	Ribosomal protein L34e superfamily protein
46	AT3G18130	AT3G18130	upper	0.585848	5.44849	0.918956	0.637515	0.402216	0	0	RACK1C_AT	receptor for activated C kinase 1C
47	AT4G34555	AT4G34555	upper	0.542555	4.78363	0.929487	0.583714	0.258648	7.87833e-197	9.02857e-194	AT4G34555	Ribosomal protein S25 family protein
48	AT1G04820	AT1G04820	left	0.61445	18.0483	0.986322	0.622971	0.341348	4.05711e-269	4.64945e-266	TUA4	tubulin alpha-4 chain
49	AT1G49410	AT1G49410	upper	0.529662	7.98998	0.961081	0.551111	0.18882	5.64729e-140	6.4718e-137	TOM6	translocase of the outer mitochondrial membrane 6
50	AT5G56710	AT5G56710	upper	0.554365	53.2047	1	0.554365	0.350909	7.35876e-278	8.43313e-275	AT5G56710	Ribosomal protein L31e family protein
51	AT5G09510	AT5G09510	upper	0.542664	13.2999	0.982143	0.552531	0.248036	5.88083e-188	6.73943e-185	AT5G09510	Ribosomal protein S19 family protein
52	AT1G14980	AT1G14980	upper	0.529588	10.7946	0.972985	0.544292	0.173711	3.98923e-128	4.57165e-125	CPN10	chaperonin 10
53	AT2G40510	AT2G40510	upper	0.53545	18.1045	0.99359	0.538904	0.218893	5.00694e-164	5.73796e-161	AT2G40510	Ribosomal protein S26e family protein
54	AT5G60670	AT5G60670	upper	0.563232	11.88	0.964286	0.584093	0.314136	1.08749e-244	1.24626e-241	AT5G60670	Ribosomal protein L11 family protein
55	AT5G66590	AT5G66590	upper	0.548534	2.46348	0.728022	0.753458	0.415178	0	0	AT5G66590	CAP (Cysteine-rich secretory proteins, Antigen 5, and Pathogenesis-related 1 protein) superfamily protein
56	AT1G64640	AT1G64640	left	0.555124	6.51152	0.794833	0.698416	0.20301	3.03594e-151	3.47919e-148	ENODL8	early nodulin-like protein 8
57	AT2G41810	AT2G41810	upper	0.706261	4.50105	0.815476	0.866071	0.628135	0	0	AT2G41810	imidazolonepropionase (Protein of unknown function, DUF642)
58	AT5G53250	AT5G53250	left	0.79822	36.7697	0.877913	0.909225	0.703543	0	0	AGP22	arabinogalactan protein 22
59	AT2G38310	AT2G38310	left	0.58959	4.79008	0.911854	0.646583	0.299025	2.09745e-231	2.40368e-228	PYL4	PYR1-like 4
60	AT3G04730	AT3G04730	left	0.687068	6.90817	0.945289	0.726834	0.52329	0	0	IAA16	indoleacetic acid-induced protein 16
61	AT5G16730	AT5G16730	left	0.515857	2.34918	0.783688	0.658243	0.222709	4.00179e-167	4.58606e-164	AT5G16730	weak chloroplast movement under blue light protein (DUF827)
62	AT2G18160	AT2G18160	left	0.510832	3.67388	0.871327	0.586269	0.115906	3.74727e-84	4.29437e-81	bZIP2	basic leucine-zipper 2
63	AT1G65010	AT1G65010	left	0.444894	1.53085	0.708713	0.62775	0.152026	2.20714e-111	2.52938e-108	AT1G65010	WEB family protein (DUF827)
64	AT3G58120	AT3G58120	left	0.544944	3.04914	0.771023	0.70678	0.298493	6.11802e-231	7.01125e-228	BZIP61	Basic-leucine zipper (bZIP) transcription factor family protein
65	AT3G10720	AT3G10720	upper	0.579447	1.71915	0.698718	0.8293	0.502006	0	0	AT3G10720	Plant invertase/pectin methylesterase inhibitor superfamily
66	AT4G33640	AT4G33640	left	0.517008	3.81237	0.896657	0.576595	0.139668	5.63906e-102	6.46236e-99	AT4G33640	costars family protein
67	AT2G20490	AT2G20490	upper	0.537553	6.3431	0.842033	0.638399	0.298709	3.95743e-231	4.53521e-228	NOP10	nucleolar RNA-binding Nop10p family protein
68	AT2G01008	AT2G01008	left	0.496953	6.35355	0.864235	0.575021	0.0562372	7.91032e-41	9.06522e-38	AT2G01008	maternal effect embryo arrest protein
69	AT1G54010	AT1G54010	upper	0.666869	17.2191	0.80174	0.831777	0.568594	0	0	AT1G54010	GDSL-like Lipase/Acylhydrolase superfamily protein
70	AT1G19870	AT1G19870	left	0.434428	2.17275	0.815603	0.532647	0.0412247	3.22445e-30	3.69522e-27	iqd32	IQ-domain 32
71	AT5G05170	AT5G05170	left	0.497278	2.98658	0.877406	0.566759	0.1271	1.66121e-92	1.90374e-89	CEV1	Cellulose synthase family protein
72	AT3G48570	AT3G48570	upper	0.532485	2.27454	0.813645	0.654445	0.323999	1.81342e-253	2.07818e-250	AT3G48570	secE/sec61-gamma protein transport protein
73	AT5G20700	AT5G20700	left	0.439425	3.04942	0.625127	0.702937	0.25108	1.70998e-190	1.95964e-187	AT5G20700	senescence-associated family protein, putative (DUF581)
74	AT5G10130	AT5G10130	upper	0.73694	30.7042	0.875	0.842217	0.600323	0	0	AT5G10130	Pollen Ole e 1 allergen and extensin family protein
75	AT3G29034	AT3G29034	upper	0.696926	4.6304	0.860348	0.810052	0.625897	0	0	AT3G29034	transmembrane protein
76	AT3G54770	AT3G54770	left	0.448573	3.34516	0.737589	0.608162	0.0986972	1.86945e-71	2.14239e-68	ARP1	RNA-binding (RRM/RBD/RNP motifs) family protein
77	AT1G61570	AT1G61570	upper	0.554116	3.47554	0.881868	0.628344	0.340223	4.27794e-268	4.90252e-265	TIM13	translocase of the inner mitochondrial membrane 13
78	AT4G32410	AT4G32410	left	0.495151	2.90262	0.887031	0.558211	0.125276	3.8636e-91	4.42768e-88	CESA1	cellulose synthase 1
79	AT4G23100	AT4G23100	left	0.561399	4.30364	0.902229	0.622235	0.189653	1.24158e-140	1.42286e-137	GSH1	glutamate-cysteine ligase
80	AT5G14750	AT5G14750	upper	0.6642	3.09753	0.835623	0.794857	0.619356	0	0	MYB66	myb domain protein 66

### Sheet: Table 5
Condition	Rep	Movie Duration	G1 end observed?	Median G1 Duration (h)	Number of events	Median G1 Duration by condition (h)	Median max G1 Duration by condition (h)	Median Duration Fraction (h in G1/total movie length)
Ablation	1	12	No	7.33	17	3.7	3.7	0.3
			Yes	1.83	25
	2	12.8	No	5.17	6	3.3	3.3	0.3
			Yes	2	12
Control	1	13.3	No	10.2	15	11.5	20	0.9
			Yes	6	7
	2	8.3	No	6.83	11	6.83	20	0.8
			Yes	6.33	1

### Sheet: Table 6
	Atrichoblast_epidermis_G1	Atrichoblast_epidermis_G2M	Atrichoblast_epidermis_S	Atrichoblast_G1	Atrichoblast_G2M	Atrichoblast_mature_G1	Atrichoblast_mature_G2M	Atrichoblast_mature_S	Atrichoblast_S	Cortex_G1	Cortex_S	Endocortex_G1	Endocortex_G2M	Endocortex_S	Epidermis_Trichoblast_LRC_Columella_G1	Epidermis_Trichoblast_LRC_Columella_G2M	Epidermis_Trichoblast_LRC_Columella_S	G2M_Epidermis_G1	G2M_S	LRC_Columella_G1	LRC_Columella_G2M	LRC_Columella_S	Pericycle_Phloem_G1	Pericycle_Phloem_G2M	Pericycle_Phloem_S	QC_Initials_Endodermis_G1	QC_Initials_Endodermis_G2M	QC_Initials_Endodermis_S	QC_Initials_Stele_G1	QC_Initials_Stele_G2M	QC_Initials_Stele_S	Stele_G1	Stele_G2M	Stele_S	Trichoblast_G1	Trichoblast_G2M	Trichoblast_S	Xylem_Young_Stele_G1	Xylem_Young_Stele_G2M	Xylem_Young_Stele_S	Young LRC_Columella_G1	Young LRC_Columella_G2M	Young LRC_Columella_S	Young_Epidermis_G1	Young_Epidermis_G2M	Young_Epidermis_S
AT1G01050	0	0	0	1	0	0	0	0	0	0	0	1	0	0	1	0	0	0	0	0	0	0	0	0	0	0	0	0	1	0	0	0	0	0	1	0	0	0	0	0	0	0	0	1	0	0
AT1G01100	0	0	1	0	0	1	0	0	1	0	0	0	0	0	0	0	0	0	0	0	1	0	0	0	0	0	1	0	0	0	0	0	0	0	0	0	1	0	1	0	0	1	0	0	0	1
AT1G01360	1	0	0	0	0	0	0	0	0	0	0	0	0	0	1	0	0	0	0	1	0	0	0	0	0	1	0	0	1	0	0	0	0	0	0	0	0	0	0	0	1	0	0	0	0	0
AT1G01470	0	0	0	1	0	1	0	0	0	0	0	0	0	0	0	0	0	0	0	0	0	0	0	0	0	0	0	0	0	0	0	0	0	0	1	0	0	0	0	0	0	0	0	1	0	0
AT1G01550	0	0	0	0	0	0	0	0	0	0	0	0	0	0	0	0	0	0	0	1	0	0	0	0	0	1	0	0	1	0	0	0	0	0	0	0	0	0	0	0	1	0	0	0	0	0
AT1G01620	0	0	0	0	0	0	0	0	0	0	0	0	0	0	0	0	0	0	0	0	1	0	0	0	0	0	0	0	1	0	0	1	0	0	0	0	0	1	0	0	0	0	0	0	0	0
AT1G01690	0	0	0	0	0	0	0	0	0	0	0	0	0	0	0	0	0	0	0	0	1	0	0	0	0	0	0	0	0	1	0	0	0	0	0	0	0	0	0	0	0	1	0	0	0	0
AT1G01720	1	0	0	1	0	0	0	0	0	0	0	1	0	0	0	0	0	0	0	0	0	0	0	0	0	1	0	0	1	0	0	0	0	0	1	0	0	1	0	0	0	0	0	1	0	0
AT1G01730	0	0	0	0	0	0	0	0	0	0	0	0	0	0	0	0	0	0	0	0	0	1	0	0	0	0	0	0	0	0	0	0	0	0	0	0	0	0	0	0	0	0	0	0	0	0
AT1G01800	1	0	0	1	0	0	0	0	0	1	0	0	0	0	0	0	0	0	0	1	0	0	0	0	0	0	0	0	1	0	0	0	0	0	0	0	0	0	0	0	1	0	0	0	0	0
AT1G01830	0	0	0	0	0	0	0	0	0	0	0	0	0	0	0	0	0	0	0	0	0	0	0	0	0	0	0	0	0	1	0	0	0	0	0	0	0	0	0	0	0	0	0	0	0	0
AT1G01910	0	0	0	1	0	0	0	0	0	0	0	0	0	0	0	0	0	0	0	0	0	0	0	0	0	0	0	0	0	0	0	0	0	0	1	0	0	0	0	0	0	0	0	0	0	0
AT1G02000	0	0	0	0	0	1	0	0	0	0	0	0	0	0	0	0	0	0	0	1	0	0	0	0	0	0	0	0	0	0	0	0	0	0	0	0	0	0	0	0	1	0	0	0	0	0
AT1G02130	1	0	0	0	0	0	0	0	0	0	0	0	0	0	0	0	0	0	0	0	0	0	0	0	0	0	0	0	0	0	0	0	0	0	0	0	0	0	0	0	0	0	0	0	0	0
AT1G02360	0	0	0	0	0	0	0	0	0	0	0	0	0	0	0	0	0	0	0	0	0	0	0	0	0	0	0	0	0	0	0	0	0	0	0	0	0	0	0	0	0	0	1	0	0	0
AT1G02500	0	0	0	1	0	0	0	0	0	0	0	0	0	0	0	0	0	0	0	0	0	0	0	0	0	0	0	0	1	0	0	0	0	0	1	0	0	1	0	0	1	0	0	0	0	0
AT1G02690	0	1	0	0	0	0	0	0	0	0	0	0	1	0	0	1	0	0	0	0	1	0	0	0	0	0	1	0	0	1	0	0	0	0	0	0	0	0	0	0	0	1	0	0	1	0
AT1G02730	0	1	0	0	1	0	0	0	0	0	0	0	0	0	0	1	0	0	0	0	1	0	0	0	0	0	0	0	0	1	0	0	1	0	0	1	0	0	0	0	0	1	0	0	1	0
AT1G02780	0	0	0	0	0	1	0	0	0	0	0	0	0	0	1	0	0	0	0	0	1	0	0	0	0	0	1	0	0	0	0	0	0	0	0	0	0	0	0	0	0	1	0	0	0	0
AT1G02810	0	0	0	0	0	0	0	0	0	0	0	0	0	0	0	0	0	0	0	1	0	0	0	0	0	0	0	0	0	0	0	0	0	0	0	0	0	0	0	0	1	0	0	0	0	0
AT1G02870	1	0	0	0	0	1	0	0	0	0	0	1	0	0	0	0	0	0	0	0	0	0	0	0	0	0	0	0	0	0	0	0	0	0	0	0	0	0	0	0	0	0	0	1	0	0
AT1G02880	0	0	0	0	0	0	0	0	0	0	0	0	0	0	0	0	0	0	0	1	0	0	0	0	0	0	0	0	0	0	0	0	0	0	0	0	0	0	0	0	1	0	0	0	0	0
AT1G03070	0	0	0	0	0	0	0	0	0	0	0	0	0	0	0	0	0	0	0	0	0	1	0	0	0	0	0	0	0	0	0	0	0	0	0	0	0	0	0	0	0	0	0	0	0	0
AT1G03220	1	0	0	1	0	1	0	0	0	0	0	0	0	0	0	0	0	0	0	1	0	0	0	0	0	1	0	0	1	0	0	0	0	0	1	0	0	0	0	0	1	0	0	1	0	0
AT1G03610	1	0	0	0	0	0	0	0	0	0	0	0	0	0	0	0	0	0	0	1	0	0	0	0	0	0	0	0	0	0	0	0	0	0	0	0	0	0	0	0	1	0	0	1	0	0
AT1G03780	0	0	0	0	1	0	0	0	0	0	0	0	0	0	0	1	0	0	0	0	1	0	0	0	0	0	0	0	0	1	0	0	0	0	0	1	0	0	0	0	0	0	0	0	0	0
AT1G03860	1	0	0	1	0	1	0	0	0	0	0	1	0	0	0	0	0	0	0	0	0	0	0	0	0	0	0	0	0	0	0	0	0	0	1	0	0	0	0	0	0	0	0	1	0	0
AT1G03870	0	0	0	0	0	0	0	1	0	0	0	0	0	0	0	0	0	0	0	0	0	0	0	0	0	0	0	0	0	0	0	0	0	0	0	0	1	0	0	0	0	0	0	0	0	0
AT1G03900	0	0	0	0	0	0	0	1	0	0	0	0	0	0	0	0	0	0	0	0	0	0	0	0	0	0	0	0	0	0	0	0	0	0	0	0	0	0	0	0	0	0	0	0	0	0
AT1G04000	0	0	0	0	0	0	0	0	0	0	0	0	0	0	0	0	0	0	0	0	0	0	0	0	0	0	0	0	1	0	0	0	0	0	0	0	0	0	0	0	0	0	0	0	0	0
AT1G04030	0	0	0	0	0	0	0	0	0	0	0	0	0	0	0	0	0	0	0	0	0	0	0	0	0	0	0	0	0	0	0	0	0	0	0	0	0	0	1	0	0	0	0	0	0	0
AT1G04040	0	0	0	0	0	0	0	1	0	0	0	0	0	0	0	0	0	0	0	0	0	0	0	0	0	0	0	0	0	0	0	0	0	0	0	0	0	0	0	0	0	0	0	0	0	0
AT1G04180	0	0	0	0	0	0	0	0	0	0	0	0	0	0	0	0	0	0	0	0	0	1	0	0	0	0	0	0	0	0	0	0	0	0	0	0	0	0	0	0	0	0	1	0	0	0
AT1G04183	0	0	0	0	0	0	0	0	0	0	0	1	0	0	0	0	0	1	0	0	0	0	0	0	0	1	0	0	1	0	0	0	0	0	0	0	0	0	0	0	0	0	0	0	0	0
AT1G04190	0	0	0	0	0	1	0	0	0	0	0	0	0	0	0	0	0	0	0	0	0	0	0	0	0	0	0	0	0	0	0	0	0	0	0	0	0	0	0	0	0	0	0	0	0	0
AT1G04250	0	0	0	0	0	0	0	1	0	0	0	0	0	0	0	0	0	0	0	0	0	1	0	0	0	0	0	0	0	0	0	0	0	0	0	0	0	0	0	0	0	0	1	0	0	0
AT1G04270	0	0	0	0	0	1	0	0	0	0	0	0	0	0	0	0	0	0	0	0	1	0	0	0	0	0	0	0	0	0	0	0	0	0	0	0	0	0	0	0	0	1	0	0	0	0
AT1G04480	0	0	0	0	0	1	0	0	0	0	0	0	1	0	0	0	0	0	0	0	1	0	0	0	0	0	1	0	0	1	0	0	0	0	0	0	0	0	1	0	0	1	0	0	1	0
AT1G04610	0	0	0	0	0	0	0	0	0	0	0	0	0	0	0	0	0	0	0	0	0	1	0	0	0	0	0	0	0	0	0	0	0	0	0	0	0	0	0	0	0	0	0	0	0	1
AT1G04760	0	0	0	0	0	0	0	0	0	0	0	0	0	0	0	0	0	0	0	0	0	0	0	0	0	0	0	0	0	1	0	0	0	0	0	0	0	0	0	0	0	1	0	0	0	0
AT1G04820	0	0	0	0	0	0	0	1	0	0	0	0	0	0	0	0	1	0	0	0	0	0	0	0	0	0	0	0	0	0	0	0	0	0	0	0	1	0	0	0	0	1	0	0	1	0
AT1G04870	0	0	0	0	0	1	0	0	0	0	0	0	0	0	0	0	0	0	0	0	1	0	0	0	0	0	0	0	0	0	0	0	0	0	1	0	0	0	0	0	0	0	0	0	0	0
AT1G04980	0	0	0	0	0	0	0	0	0	0	0	0	0	0	0	0	0	0	0	1	0	0	0	0	0	0	0	0	0	0	0	0	0	0	0	0	0	0	0	0	1	0	0	0	0	0
AT1G05170	0	0	0	0	0	0	0	0	0	0	0	0	0	0	0	0	0	0	0	0	0	0	0	0	0	0	0	0	0	0	0	0	0	0	0	0	0	0	0	0	1	0	0	0	0	0
AT1G05205	0	0	0	0	0	0	0	1	1	0	0	0	0	0	0	0	0	0	0	0	0	1	0	0	0	0	0	0	0	0	0	0	0	0	0	0	1	0	0	0	0	1	0	0	0	0
AT1G05440	0	0	0	0	0	0	0	0	0	0	0	0	0	0	0	0	0	0	0	0	0	0	0	1	0	0	0	0	0	0	0	0	0	0	0	0	0	0	0	0	0	1	0	0	0	0
AT1G05530	0	0	0	0	0	0	0	1	0	0	0	0	0	0	0	0	0	0	0	0	0	1	0	0	0	0	0	0	0	0	0	0	0	0	0	0	0	0	0	0	0	0	1	0	0	0
AT1G05560	0	0	0	0	0	0	0	1	0	0	0	0	0	0	0	0	0	0	0	0	0	1	0	0	0	0	0	0	0	0	0	0	0	0	0	0	0	0	0	0	0	0	1	0	0	0
AT1G05575	1	0	0	1	0	0	0	0	0	0	0	0	0	0	0	0	0	0	0	1	0	0	0	0	0	1	0	0	0	0	0	0	0	0	0	0	0	0	0	0	0	0	0	0	0	0
AT1G05620	0	0	0	1	0	0	0	0	0	0	0	0	0	0	0	0	0	0	0	1	0	0	0	0	0	0	0	0	0	0	0	0	0	0	0	0	0	0	0	0	0	0	0	0	0	0
AT1G05660	0	0	0	0	0	0	0	1	0	0	0	0	0	0	0	0	0	0	0	0	0	0	0	0	0	0	0	0	0	0	0	0	0	0	0	0	0	0	0	0	0	0	0	0	0	0
AT1G05710	0	0	0	0	0	0	0	0	0	0	0	1	0	0	0	0	0	0	0	0	0	0	0	0	0	0	0	0	0	0	0	0	0	0	0	0	0	0	0	0	0	0	0	0	0	0
AT1G05760	0	0	0	0	0	0	0	0	0	0	0	0	0	0	0	0	0	0	0	0	0	0	0	1	0	0	0	0	0	0	0	0	0	0	0	0	0	0	0	0	0	0	0	0	0	0
AT1G05850	0	0	0	0	0	0	0	1	0	0	0	0	0	0	0	0	0	0	0	0	0	1	0	0	0	0	0	0	0	0	0	0	0	0	0	0	0	0	0	0	0	0	0	0	0	0
AT1G06090	0	0	0	0	0	0	0	0	0	0	0	0	0	0	0	0	1	0	0	0	0	1	0	0	0	0	0	0	0	0	0	0	0	0	0	0	0	0	0	0	0	0	0	0	0	0
AT1G06130	0	0	0	0	0	0	0	0	0	0	0	0	0	0	0	0	0	0	0	1	0	0	0	0	0	0	0	0	0	0	0	0	0	0	0	0	0	0	0	0	0	0	0	0	0	0
AT1G06330	0	0	0	0	0	0	0	1	0	0	0	0	0	0	0	0	0	0	0	0	0	1	0	0	0	0	0	0	0	0	0	0	0	0	0	0	0	0	0	0	0	0	1	0	0	0
AT1G06475	0	0	0	0	0	0	0	0	0	0	0	0	0	0	0	0	0	0	0	0	0	0	0	0	0	0	0	0	0	0	0	0	0	0	0	0	0	0	0	0	0	0	0	0	1	0
AT1G06620	0	0	0	0	0	0	0	0	0	0	0	0	0	0	0	0	0	0	0	1	0	0	0	0	0	0	0	0	0	0	0	0	0	0	0	0	0	0	0	0	1	0	0	0	0	0
AT1G06660	0	1	0	0	0	0	1	0	0	0	0	0	1	0	0	0	0	0	0	0	1	0	0	0	0	0	1	0	0	1	0	0	0	0	0	0	0	0	0	0	0	1	0	0	1	0
AT1G06670	0	0	1	0	0	0	0	0	0	0	0	0	0	0	0	0	0	0	0	0	0	0	0	0	0	0	0	0	0	0	0	0	0	0	0	0	0	0	0	0	0	0	0	0	0	0
AT1G06760	0	0	0	0	0	0	0	1	1	0	0	0	0	0	0	0	1	0	0	0	0	1	0	0	0	0	0	0	0	0	1	0	0	0	0	0	1	0	0	1	0	0	1	0	0	1
AT1G06790	0	0	0	0	0	0	0	0	0	0	0	1	0	0	0	0	0	0	0	0	0	0	0	0	0	0	0	0	0	0	0	0	0	0	0	0	0	0	0	0	0	0	0	0	0	0
AT1G06800	0	0	0	0	0	0	0	0	0	0	0	0	0	0	0	0	0	0	0	1	0	0	0	0	0	0	0	0	0	0	0	0	0	0	0	0	0	0	0	0	0	0	0	0	0	0
AT1G07070	0	0	0	0	0	0	0	0	0	0	0	0	0	0	0	0	0	0	0	0	0	0	0	0	0	0	0	0	0	1	0	0	0	0	0	0	0	0	0	0	0	0	0	0	0	0
AT1G07135	1	0	0	1	0	0	0	0	0	0	0	1	0	0	1	0	0	0	0	1	0	0	0	0	0	1	0	0	1	0	0	0	0	0	0	0	0	0	0	0	0	0	0	1	0	0
AT1G07160	0	0	0	0	0	0	0	0	0	0	0	0	0	0	0	0	0	1	0	0	0	0	0	0	0	0	0	0	0	0	0	0	0	0	0	0	0	0	0	0	0	0	0	0	0	0
AT1G07175	0	0	0	0	0	0	0	0	0	0	0	0	0	0	0	0	1	0	0	0	0	1	0	0	0	0	0	0	0	0	0	0	0	0	0	0	0	0	0	0	0	0	1	0	0	0
AT1G07210	1	0	0	1	0	1	0	0	0	0	0	1	0	0	1	0	0	0	0	0	0	0	0	0	0	1	0	0	1	0	0	0	0	0	1	0	0	0	0	0	0	0	0	1	0	0
AT1G07370	0	0	0	0	0	0	0	0	0	0	0	0	0	0	0	0	0	0	0	0	0	0	0	0	0	0	0	0	0	0	0	0	0	0	0	0	0	0	0	0	0	0	0	0	0	1
AT1G07400	0	0	0	0	0	0	0	0	0	0	0	0	0	0	0	0	0	0	0	0	0	1	0	0	0	0	0	0	0	0	0	0	0	0	0	0	0	0	0	0	0	0	0	0	0	0
AT1G07490	0	0	0	0	0	0	0	0	0	0	0	0	0	0	0	0	0	0	0	0	0	0	0	0	0	0	0	0	0	0	0	0	0	0	0	0	0	0	0	0	0	1	0	0	0	0
AT1G07660	0	0	0	0	0	0	0	0	0	0	0	0	0	0	0	0	0	0	0	0	0	0	0	0	0	0	0	0	0	0	0	0	0	0	0	0	0	0	0	0	0	0	1	0	0	0
AT1G07770	0	0	0	0	0	1	0	0	0	0	0	1	0	0	0	0	0	0	0	1	0	0	0	0	0	1	0	0	1	0	0	0	0	0	0	0	0	0	0	0	1	0	0	0	0	0
AT1G07790	0	0	0	0	0	0	0	0	1	0	0	0	0	0	0	0	0	0	0	0	0	0	0	0	0	0	0	0	0	0	1	0	0	0	0	0	0	0	0	1	0	0	1	0	0	1
AT1G07820	0	0	0	0	0	0	0	0	1	0	0	0	0	0	0	0	0	0	0	0	0	1	0	0	0	0	0	0	0	0	1	0	0	1	0	0	1	0	0	1	0	0	1	0	0	1
AT1G07830	0	0	0	0	0	1	0	0	0	0	0	0	0	0	0	0	0	0	0	0	0	0	0	0	0	0	0	0	0	0	0	0	0	0	1	0	0	0	0	0	0	0	0	0	0	0
AT1G07890	0	0	1	0	0	0	0	1	1	0	0	0	0	1	0	0	1	0	0	0	0	0	0	0	0	0	0	0	0	0	0	0	0	0	0	0	1	0	0	0	0	0	0	0	0	1
AT1G07930	0	0	1	0	0	0	0	0	1	0	0	0	0	1	0	0	0	0	0	0	0	0	0	0	0	0	0	0	0	0	0	0	0	0	0	0	1	0	0	0	0	1	0	0	0	1
AT1G07940	0	0	1	0	0	0	0	0	1	0	0	0	0	0	0	0	1	0	0	0	0	0	0	0	0	0	0	0	0	0	0	0	0	0	0	0	1	0	0	0	0	0	0	0	0	1
AT1G08110	0	0	0	1	0	0	0	0	0	0	0	0	0	0	1	0	0	0	0	0	0	0	0	0	0	0	0	0	0	0	0	0	0	0	0	0	0	0	0	0	1	0	0	0	0	0
AT1G08200	0	0	0	0	0	0	0	1	0	0	0	0	0	0	0	0	0	0	0	0	0	0	0	0	0	0	0	0	0	0	0	0	0	0	0	0	0	0	0	0	0	0	0	0	0	0
AT1G08360	1	0	0	1	0	1	0	0	0	0	0	1	0	0	1	0	0	0	0	1	0	0	0	0	0	1	0	0	1	0	0	0	0	0	1	0	0	0	0	0	1	0	0	1	0	0
AT1G08480	0	0	0	0	0	0	0	0	0	0	0	0	0	0	0	0	0	0	0	0	0	1	0	0	0	0	0	0	0	0	0	0	0	0	0	0	0	0	0	0	0	0	0	0	0	0
AT1G08500	0	0	0	0	0	0	0	1	0	0	0	0	0	0	0	0	0	0	0	0	0	0	0	0	0	0	0	0	0	0	0	0	0	0	0	0	0	0	0	0	0	0	0	0	0	0
AT1G08560	0	1	0	0	1	0	0	0	0	0	0	0	1	0	0	1	0	0	0	0	1	0	0	0	0	0	0	0	0	1	0	0	1	0	0	1	0	0	1	0	0	1	0	0	1	0
AT1G08580	0	0	0	0	0	0	0	0	1	0	0	0	1	0	0	0	1	0	0	0	1	0	0	0	0	0	1	0	0	1	1	0	0	0	0	0	0	0	1	0	0	0	0	0	1	0
AT1G08590	0	0	0	0	0	0	0	1	0	0	0	0	0	0	0	0	0	0	0	0	0	0	0	0	0	0	0	0	0	0	0	0	0	0	0	0	0	0	0	0	0	0	0	0	0	0
AT1G08650	0	0	0	0	0	0	0	0	0	0	0	0	0	0	0	0	0	0	0	0	0	0	0	0	0	1	0	0	0	0	0	0	0	0	0	0	0	0	0	0	1	0	0	0	0	0
AT1G08830	0	0	0	0	0	0	0	0	1	0	0	0	0	0	0	0	1	0	0	0	0	1	0	0	0	0	0	1	0	0	1	0	0	0	0	0	1	0	0	0	0	0	1	0	0	1
AT1G08880	0	0	0	0	0	0	0	0	1	0	0	0	0	0	0	0	0	0	0	0	0	0	0	0	0	0	0	0	0	0	1	0	0	0	0	0	0	0	0	1	0	0	1	0	0	1
AT1G08930	1	0	0	1	0	0	0	0	0	1	0	1	0	0	1	0	0	0	0	1	0	0	0	0	0	1	0	0	0	0	0	0	0	0	1	0	0	0	0	0	1	0	0	1	0	0
AT1G09070	0	0	0	1	0	1	0	0	0	0	0	0	0	0	0	0	0	0	0	1	0	0	0	0	0	0	0	0	1	0	0	0	0	0	1	0	0	0	0	0	1	0	0	0	0	0
AT1G09200	0	0	0	0	0	0	0	0	1	0	0	0	0	1	0	0	0	0	0	0	0	1	0	0	0	0	0	0	0	0	1	0	0	1	0	0	1	0	0	1	0	0	1	0	0	1
AT1G09210	0	0	1	0	0	0	0	0	0	0	0	0	0	0	0	0	0	0	0	0	0	0	0	0	0	0	0	0	0	0	0	0	0	0	0	0	0	0	0	0	0	0	0	0	0	0
AT1G09470	0	1	0	0	0	0	0	0	0	0	0	0	0	0	0	0	0	0	0	0	0	0	0	0	0	0	1	0	0	1	0	0	0	0	0	0	0	0	0	0	0	1	0	0	0	0
AT1G09560	1	0	0	1	0	0	0	0	0	0	0	0	0	0	0	0	0	0	0	0	0	1	0	0	0	0	0	0	0	0	0	0	0	0	1	0	0	0	0	0	0	0	0	0	0	0
AT1G09590	0	0	1	0	0	0	0	0	1	0	0	0	0	0	0	0	1	0	0	0	1	0	0	0	0	0	1	0	0	0	1	0	0	0	0	0	1	0	0	0	0	1	0	0	0	0
AT1G09640	0	0	0	0	0	1	0	0	0	0	0	0	0	0	0	0	0	0	0	1	0	0	0	0	0	0	0	0	0	0	0	0	0	0	0	0	0	0	0	0	0	0	0	0	0	0
AT1G09690	0	0	0	0	0	0	0	0	1	0	0	0	0	0	0	0	0	0	0	0	1	0	0	0	0	0	1	0	0	1	0	0	0	0	0	0	0	0	1	0	0	1	0	0	0	0
AT1G09740	0	0	0	0	0	0	0	1	0	0	0	0	0	0	0	0	0	0	0	0	0	0	0	0	0	0	0	0	0	0	0	0	0	0	0	0	0	0	0	0	0	0	0	0	0	0
AT1G09760	0	0	0	0	0	1	0	0	0	0	0	0	0	0	0	0	0	0	0	0	0	0	0	0	0	0	0	0	0	0	0	0	0	0	0	0	0	0	0	0	0	0	0	0	0	0
AT1G09780	0	0	1	0	0	0	0	0	0	0	0	0	0	0	0	0	0	0	0	0	0	0	0	0	0	0	0	0	0	0	0	0	0	0	0	0	1	0	0	0	0	0	0	0	0	1
AT1G09815	0	0	0	0	0	0	0	0	1	0	0	0	0	0	0	0	0	0	0	0	1	0	0	0	0	0	1	0	0	1	0	0	0	0	0	0	0	0	1	0	0	1	0	0	0	0
AT1G09940	0	0	0	1	0	1	0	0	0	0	0	0	0	0	0	0	0	0	0	1	0	0	0	0	0	0	0	0	0	0	0	0	0	0	0	0	0	0	0	0	1	0	0	0	0	0
AT1G09950	0	0	0	1	0	1	0	0	0	0	0	0	0	0	1	0	0	0	0	1	0	0	0	0	0	0	0	0	0	0	0	0	0	0	1	0	0	0	0	0	1	0	0	0	0	0
AT1G10030	0	0	0	0	0	0	0	0	0	0	0	0	0	0	1	0	0	0	0	0	0	0	0	0	0	0	0	0	0	0	0	0	0	0	0	0	0	0	0	0	0	0	0	0	0	0
AT1G10170	0	0	0	0	0	0	0	0	0	0	0	0	0	0	1	0	0	0	0	0	0	0	0	0	0	0	0	0	0	0	0	0	0	0	0	0	0	0	0	0	0	0	0	0	0	0
AT1G10470	0	0	0	0	0	0	0	0	0	0	0	0	0	0	0	0	0	0	0	0	0	1	0	0	0	0	0	0	0	0	0	0	0	0	0	0	0	0	0	0	0	0	0	0	0	0
AT1G10590	0	0	0	0	0	0	0	0	0	0	0	0	0	0	1	0	0	0	0	0	0	0	0	0	0	0	0	0	0	0	0	0	0	0	0	0	0	0	0	0	0	0	0	0	0	0
AT1G10650	0	0	0	0	0	0	0	0	0	0	0	0	0	0	0	0	0	0	0	1	0	0	0	0	0	0	0	0	0	0	0	0	0	0	0	0	0	0	0	0	0	0	0	0	0	0
AT1G10670	0	0	0	1	0	0	0	0	0	0	0	0	0	0	0	0	0	0	0	1	0	0	0	0	0	0	0	0	0	0	0	0	0	0	0	0	0	0	0	0	1	0	0	0	0	0
AT1G10780	0	0	0	0	0	0	0	0	0	0	0	0	0	0	0	0	0	0	0	0	1	0	0	0	0	0	0	0	0	1	0	0	0	0	0	0	0	0	0	0	0	1	0	0	0	0
AT1G10810	0	0	0	0	0	0	0	0	0	0	0	0	0	0	0	0	0	0	0	0	0	1	0	0	0	0	0	0	0	0	0	0	0	0	0	0	0	0	0	0	0	0	0	0	0	0
AT1G10840	0	0	0	1	0	1	0	0	0	0	0	1	0	0	0	0	0	0	0	1	0	0	0	0	0	1	0	0	1	0	0	0	0	0	1	0	0	0	0	0	1	0	0	1	0	0
AT1G11185	0	0	0	0	0	0	0	0	0	0	0	0	0	0	0	0	0	0	0	0	0	0	0	0	0	0	0	0	1	0	0	0	0	0	0	0	0	0	0	0	0	0	0	0	0	0
AT1G11210	0	0	0	0	0	0	0	0	0	0	0	0	0	0	0	0	0	0	0	0	0	0	0	0	0	0	0	0	0	0	0	0	0	0	0	0	0	0	0	0	1	0	0	0	0	0
AT1G11220	0	0	0	0	1	0	0	0	0	0	0	0	0	0	0	0	0	0	0	0	1	0	0	0	0	0	0	0	0	0	0	0	0	0	0	0	0	0	0	0	0	1	0	0	0	0
AT1G11260	0	0	0	0	0	0	0	0	0	0	0	0	0	0	0	0	0	0	0	0	0	1	0	0	0	0	0	0	0	0	0	0	0	0	0	0	0	0	0	0	0	0	0	0	0	0
AT1G11545	0	0	0	0	0	0	0	1	0	0	0	0	0	0	0	0	0	0	0	0	0	1	0	0	0	0	0	0	0	0	0	0	0	0	0	0	0	0	0	0	0	0	1	0	0	0
AT1G11670	1	0	0	1	0	0	0	0	0	0	0	1	0	0	0	0	0	0	0	1	0	0	0	0	0	0	0	0	0	0	0	0	0	0	0	0	0	0	0	0	1	0	0	1	0	0
AT1G11680	0	0	0	0	0	0	0	0	0	0	0	0	0	0	0	0	0	0	0	0	0	0	0	0	0	0	0	0	0	0	0	0	0	0	0	0	0	0	0	0	1	0	0	0	0	0
AT1G11750	0	0	0	0	0	0	0	0	0	0	0	0	0	0	0	0	0	0	0	0	0	0	0	0	0	0	0	0	0	0	0	0	0	0	1	0	0	0	0	0	0	0	0	0	0	0
AT1G11840	0	0	0	1	0	0	0	0	0	0	0	0	0	0	0	0	0	0	0	0	0	0	0	0	0	0	0	0	0	0	0	0	0	0	1	0	0	0	0	0	0	0	0	0	0	0
AT1G11910	0	0	0	0	0	0	0	0	0	0	0	0	0	0	0	0	0	0	0	0	0	0	0	0	0	0	0	0	0	0	0	0	0	0	0	0	0	0	0	0	1	0	0	0	0	0
AT1G11960	0	0	0	0	0	1	0	0	0	0	0	0	0	0	0	0	0	0	0	0	0	0	0	0	0	0	0	0	0	0	0	0	0	0	0	0	0	0	0	0	1	0	0	0	0	0
AT1G12230	0	0	0	0	0	0	0	0	0	0	0	0	0	0	0	0	0	0	0	1	0	0	0	0	0	0	0	0	0	0	0	0	0	0	0	0	0	0	0	0	1	0	0	0	0	0
AT1G12310	0	0	0	0	0	0	0	0	1	0	0	0	0	0	0	0	0	0	0	0	0	1	0	0	0	0	0	0	0	0	0	0	0	0	0	0	1	0	0	0	0	0	0	0	0	0
AT1G12740	0	0	0	0	0	0	0	0	0	0	0	0	0	0	0	0	0	0	0	1	0	0	0	0	0	0	0	0	0	0	0	0	0	0	0	0	0	0	0	0	1	0	0	0	0	0
AT1G12830	0	0	0	0	0	0	0	0	0	0	0	0	0	0	0	0	0	0	0	0	1	0	0	0	0	0	0	0	0	0	0	0	0	0	0	0	0	0	0	0	0	0	0	0	0	0
AT1G12840	0	0	0	1	0	0	0	0	0	0	0	0	0	0	0	0	0	0	0	0	0	0	0	0	0	0	0	0	0	0	0	0	0	0	0	0	0	0	0	0	0	0	0	0	0	0
AT1G12910	0	0	0	0	0	0	0	0	0	0	0	0	0	0	0	0	0	0	0	0	0	0	0	0	0	1	0	0	0	0	0	0	0	0	0	0	0	0	0	0	0	0	0	0	0	0
AT1G12920	0	0	0	0	0	1	0	0	0	0	0	0	0	0	0	0	0	0	0	0	0	0	0	0	0	0	0	0	0	0	0	0	0	0	1	0	0	0	0	0	0	0	0	0	0	0
AT1G13000	0	0	0	0	0	0	0	0	0	0	0	0	0	0	0	0	0	0	0	0	0	1	0	0	0	0	0	0	0	0	0	0	0	0	0	0	0	0	0	0	0	0	0	0	0	0
AT1G13060	0	0	0	0	0	0	0	0	0	0	0	0	0	0	0	0	0	0	0	0	0	0	0	0	0	0	0	0	0	0	0	0	0	0	1	0	0	0	0	0	0	0	0	0	0	0
AT1G13220	0	0	0	0	0	0	0	0	0	0	0	0	0	0	0	0	0	0	0	0	1	0	0	0	0	0	1	0	0	1	0	0	0	0	0	0	0	0	1	0	0	1	0	0	0	0
AT1G13260	1	0	0	1	0	0	0	0	0	0	0	1	0	0	0	0	0	0	0	1	0	0	0	0	0	1	0	0	1	0	0	0	0	0	1	0	0	1	0	0	1	0	0	1	0	0
AT1G13280	0	0	0	0	0	0	0	0	0	0	0	0	0	0	0	0	0	0	0	0	0	0	0	0	0	0	0	0	0	0	0	0	0	0	0	0	0	0	0	0	1	0	0	0	0	0
AT1G13360	0	0	0	0	0	0	0	0	0	0	0	1	0	0	0	0	0	0	0	0	0	0	0	0	0	0	0	0	0	0	0	0	0	0	0	0	0	0	0	0	0	0	0	0	0	0
AT1G13380	0	0	0	0	0	0	0	0	0	0	0	0	0	0	0	0	0	0	0	0	1	0	0	0	0	0	0	0	0	0	0	0	0	0	0	0	0	0	0	0	0	0	0	0	0	0
AT1G13390	1	0	0	1	0	0	0	0	0	0	0	1	0	0	1	0	0	0	0	0	0	0	0	0	0	1	0	0	1	0	0	0	0	0	0	0	0	0	0	0	0	0	0	1	0	0
AT1G13440	0	0	0	0	0	0	0	0	0	0	0	0	0	0	0	0	0	0	0	1	0	0	0	0	0	0	0	0	0	0	0	0	0	0	0	0	0	0	0	0	1	0	0	0	0	0
AT1G13480	0	0	0	0	0	0	0	0	0	0	0	0	0	0	0	0	0	0	0	0	0	0	0	0	0	0	0	0	0	0	0	0	0	0	0	0	0	0	0	0	0	0	1	0	0	0
AT1G13530	0	0	0	0	0	0	0	0	0	0	0	0	0	0	0	0	0	0	0	0	0	0	0	0	0	0	0	0	0	0	0	0	0	0	0	0	0	0	0	0	1	0	0	0	0	0
AT1G13560	1	0	0	0	0	0	0	0	0	0	0	0	0	0	0	0	0	0	0	1	0	0	0	0	0	0	0	0	0	0	0	0	0	0	0	0	0	0	0	0	1	0	0	0	0	0
AT1G13590	0	0	0	0	0	0	0	0	0	0	0	0	0	0	0	0	0	0	0	0	0	0	0	0	0	0	0	0	0	0	0	0	0	0	0	0	0	0	0	0	0	0	0	1	0	0
AT1G13920	0	0	0	0	0	0	0	0	0	0	0	0	0	0	0	0	0	0	0	0	0	0	0	1	0	0	0	0	0	0	0	0	0	0	0	0	0	0	0	0	0	0	0	0	0	0
AT1G14080	0	0	0	0	0	0	0	0	0	0	0	0	0	0	0	0	1	0	0	0	0	0	0	0	0	0	0	0	0	0	0	0	0	0	0	0	0	0	0	0	0	0	1	0	0	0
AT1G14200	0	0	0	0	0	0	0	0	0	0	0	0	0	0	0	0	1	0	0	0	0	1	0	0	0	0	0	0	0	0	0	0	0	0	0	0	0	0	0	0	0	0	1	0	0	0
AT1G14210	0	0	0	0	0	0	0	1	0	0	0	0	0	0	0	0	1	0	0	0	0	1	0	0	0	0	0	0	0	0	0	0	0	0	0	0	0	0	0	0	0	0	1	0	0	0
AT1G14220	0	0	0	0	0	0	0	0	0	0	0	0	0	0	0	0	1	0	0	0	0	1	0	0	0	0	0	0	0	0	0	0	0	0	0	0	0	0	0	0	0	0	1	0	0	0
AT1G14240	0	0	0	0	0	0	0	0	0	0	0	0	0	0	0	0	0	0	0	0	0	1	0	0	0	0	0	0	0	0	0	0	0	0	0	0	0	0	0	0	0	0	0	0	0	0
AT1G14260	0	0	0	0	0	0	0	0	0	0	0	0	0	0	0	0	0	0	0	1	0	0	0	0	0	0	0	0	0	0	0	0	0	0	0	0	0	0	0	0	0	0	0	0	0	0
AT1G14300	1	0	0	0	0	0	0	0	0	0	0	1	0	0	0	0	0	0	0	0	0	0	0	0	0	0	0	0	0	0	0	0	0	0	1	0	0	0	0	0	0	0	0	1	0	0
AT1G14320	0	0	0	0	0	1	0	0	0	0	0	0	0	0	1	0	0	0	0	0	1	0	0	0	0	0	0	0	0	0	0	0	0	0	0	0	0	0	0	0	0	1	0	0	0	0
AT1G14350	0	0	0	0	0	0	0	0	0	0	0	0	0	0	0	0	0	0	0	0	1	0	0	0	0	0	0	0	0	0	0	0	0	0	0	0	0	0	0	0	0	1	0	0	0	0
AT1G14370	0	0	0	0	0	0	0	0	0	0	0	0	0	0	0	0	0	0	0	1	0	0	0	0	0	0	0	0	0	0	0	0	0	0	0	0	0	0	0	0	1	0	0	0	0	0
AT1G14450	0	0	0	0	0	0	0	0	0	0	0	0	0	0	0	0	0	0	0	0	0	1	0	0	0	0	0	0	0	0	0	0	0	0	0	0	0	0	0	0	0	0	1	0	0	0
AT1G14620	0	0	0	1	0	1	0	0	0	0	0	1	0	0	1	0	0	0	0	0	0	0	0	0	0	0	0	0	1	0	0	0	0	0	1	0	0	0	0	0	0	0	0	1	0	0
AT1G14810	0	0	0	1	0	1	0	0	0	0	0	1	0	0	0	0	0	0	0	0	0	0	0	0	0	1	0	0	0	0	0	0	0	0	1	0	0	0	0	0	0	0	0	1	0	0
AT1G14860	1	0	0	1	0	1	0	0	0	0	0	0	0	0	1	0	0	0	0	1	0	0	0	0	0	0	0	0	0	0	0	0	0	0	1	0	0	0	0	0	1	0	0	0	0	0
AT1G14870	0	0	0	0	0	0	0	0	0	0	0	0	0	0	0	0	0	0	0	1	0	0	0	0	0	0	0	0	0	0	0	0	0	0	0	0	0	0	0	0	0	0	0	1	0	0
AT1G14900	0	0	0	0	0	0	0	0	1	0	0	0	0	0	0	0	0	0	0	0	0	0	0	0	0	0	0	0	0	0	0	0	0	0	0	0	0	0	0	0	0	0	1	0	0	1
AT1G14960	0	0	0	0	0	0	0	1	0	0	0	0	0	0	0	0	0	0	0	0	0	0	0	0	0	0	0	0	0	0	0	0	0	0	0	0	0	0	0	0	0	0	0	0	0	0
AT1G14980	0	0	1	0	0	0	0	0	1	0	0	0	0	0	0	0	0	0	0	0	0	0	0	0	0	0	1	0	0	1	1	0	0	0	0	0	1	0	0	0	0	0	0	0	0	0
AT1G15010	0	0	0	0	0	0	0	0	0	0	0	0	0	0	0	0	0	0	0	1	0	0	0	0	0	0	0	0	0	0	0	0	0	0	0	0	0	0	0	0	0	0	0	0	0	0
AT1G15100	0	0	0	0	0	0	0	0	0	1	0	1	0	0	0	0	0	0	0	1	0	0	0	0	0	1	0	0	1	0	0	0	0	0	1	0	0	0	0	0	1	0	0	1	0	0
AT1G15110	0	0	0	0	0	0	0	0	0	0	0	0	0	0	0	0	0	0	0	0	0	0	0	0	0	0	0	0	0	0	0	0	0	0	0	0	0	0	0	0	1	0	0	0	0	0
AT1G15120	0	0	0	0	0	0	0	0	0	0	0	0	0	0	0	0	0	0	0	0	0	1	0	0	0	0	0	0	0	0	0	0	0	0	0	0	0	0	0	0	0	0	1	0	0	0
AT1G15230	0	0	0	0	0	0	0	0	0	0	0	0	0	0	1	0	0	0	0	0	0	0	0	0	0	0	0	0	0	0	0	0	0	0	0	0	0	0	0	0	0	0	0	0	0	0
AT1G15270	0	0	0	0	0	0	0	1	1	0	0	0	0	1	0	0	0	0	0	0	0	1	0	0	0	0	1	1	0	1	1	0	0	0	0	0	1	0	0	0	0	0	1	0	1	1
AT1G15330	0	0	0	0	0	0	0	0	0	0	0	0	0	0	0	0	0	0	0	1	0	0	0	0	0	0	0	0	0	0	0	0	0	0	0	0	0	0	0	0	1	0	0	0	0	0
AT1G15385	0	0	0	0	0	0	0	0	0	0	0	0	0	0	0	0	1	0	0	0	0	1	0	0	0	0	0	0	0	0	0	0	0	0	0	0	0	0	0	0	0	0	1	0	0	0
AT1G15390	0	0	0	0	0	0	0	0	0	0	0	1	0	0	0	0	0	0	0	0	0	0	0	0	0	0	0	0	0	0	0	0	0	0	0	0	0	0	0	0	0	0	0	0	0	0
AT1G15400	0	0	0	0	0	0	0	1	0	0	0	0	0	0	0	0	0	0	0	0	0	1	0	0	0	0	0	0	0	0	0	0	0	0	0	0	0	0	0	0	0	0	0	0	0	0
AT1G15430	0	0	0	1	0	1	0	0	0	0	0	0	0	0	1	0	0	0	0	1	0	0	0	0	0	1	0	0	1	0	0	0	0	0	1	0	0	0	0	0	1	0	0	0	0	0
AT1G15570	0	0	0	0	0	0	0	0	0	0	0	0	0	0	0	0	0	0	0	0	1	0	0	0	0	0	0	0	0	0	0	0	0	0	0	0	0	0	0	0	0	0	0	0	0	0
AT1G15625	0	0	0	0	0	0	0	0	0	0	0	0	0	0	0	0	0	0	1	0	0	0	0	0	0	0	0	0	0	0	0	0	0	0	0	0	0	0	0	0	0	0	0	0	0	0
AT1G15670	0	0	0	0	0	0	0	0	0	0	0	0	0	0	0	0	0	0	0	0	0	0	0	0	0	1	0	0	0	0	0	0	0	0	0	0	0	0	0	0	0	0	0	0	0	0
AT1G15800	0	0	0	0	0	0	0	0	0	0	0	0	0	0	0	0	0	0	0	1	0	0	0	0	0	0	0	0	1	0	0	0	0	0	0	0	0	0	0	0	1	0	0	0	0	0
AT1G15930	0	0	0	0	0	1	0	0	0	0	0	0	0	0	1	0	0	0	0	0	1	0	0	0	0	0	1	0	0	0	0	0	0	0	1	0	0	0	1	0	0	1	0	0	0	0
AT1G16030	0	0	0	0	0	0	0	0	0	0	0	0	0	0	0	0	0	0	0	0	0	1	0	0	0	0	0	0	0	0	0	0	0	0	0	0	0	0	0	0	0	0	0	0	0	0
AT1G16070	0	0	0	0	0	0	0	0	0	0	0	0	0	0	0	0	0	0	0	0	0	0	0	0	0	0	1	0	0	1	0	0	0	0	0	0	0	0	0	0	0	1	0	0	1	0
AT1G16180	0	0	0	0	0	0	0	0	0	0	0	0	0	0	0	0	0	0	0	0	0	0	0	0	0	0	0	0	0	0	0	0	0	0	0	0	0	0	0	0	1	0	0	0	0	0
AT1G16240	1	0	0	0	0	0	0	0	0	0	0	0	0	0	0	0	0	0	0	0	0	0	0	0	0	0	0	0	0	0	0	0	0	0	0	0	0	0	0	0	1	0	0	0	0	0
AT1G16350	0	0	0	0	0	1	0	0	0	0	0	0	0	0	0	0	0	0	0	0	0	0	0	0	0	0	0	0	0	0	0	0	0	0	0	0	0	0	0	0	0	0	0	0	0	0
AT1G16630	0	0	0	0	1	0	1	0	0	0	0	0	1	0	0	1	0	0	0	0	1	0	0	1	0	0	1	0	0	1	0	0	1	0	0	1	0	0	0	0	0	1	0	0	0	0
AT1G16670	0	0	0	0	0	0	0	0	0	0	0	0	0	0	0	0	0	0	0	1	0	0	0	0	0	0	0	0	0	0	0	0	0	0	0	0	0	0	0	0	0	0	0	0	0	0
AT1G16700	0	0	0	0	0	0	0	0	0	0	0	0	0	0	1	0	0	0	0	0	0	0	0	0	0	0	0	0	0	0	0	0	0	0	0	0	0	0	0	0	0	0	0	0	0	0
AT1G16740	0	0	0	0	0	0	0	0	0	0	0	0	0	0	0	0	0	0	0	0	0	0	0	0	0	0	1	0	0	0	0	0	0	0	0	0	0	0	0	0	0	0	0	0	0	0
AT1G16840	1	0	0	1	0	0	0	0	0	0	0	0	0	0	0	0	0	0	0	0	0	0	0	0	0	0	0	0	0	0	0	0	0	0	1	0	0	0	0	0	1	0	0	0	0	0
AT1G16870	0	0	0	0	0	0	0	0	0	0	0	0	0	0	0	0	0	0	0	0	0	0	0	0	0	0	0	0	0	0	0	0	0	0	1	0	0	0	0	0	0	0	0	0	0	0
AT1G16890	0	0	0	1	0	0	0	0	0	0	0	1	0	0	1	0	0	0	0	1	0	0	0	0	0	0	0	0	1	0	0	0	0	0	1	0	0	0	0	0	0	0	0	0	0	0
AT1G16905	0	0	0	0	0	0	0	0	0	0	0	0	0	0	0	0	1	0	0	0	0	1	0	0	0	0	0	0	0	0	0	0	0	0	0	0	0	0	0	0	0	0	1	0	0	0
AT1G16920	0	0	0	0	0	0	0	0	0	0	0	0	0	0	1	0	0	0	0	0	0	0	0	0	0	0	0	0	0	0	0	0	0	0	0	0	0	0	0	0	0	1	0	0	1	0
AT1G17140	0	0	0	0	0	0	0	0	0	0	0	0	0	0	0	0	0	0	0	0	0	0	0	1	0	0	0	0	0	1	0	0	0	0	0	0	0	0	1	0	0	1	0	0	0	0
AT1G17147	0	0	0	1	0	0	0	0	0	0	0	0	0	0	1	0	0	0	0	1	0	0	0	0	0	0	0	0	0	0	0	0	0	0	1	0	0	0	0	0	1	0	0	0	0	0
AT1G17170	0	0	0	0	0	0	0	0	0	0	0	0	0	0	0	0	0	0	0	0	0	1	0	0	0	0	0	0	0	0	0	0	0	0	0	0	0	0	0	0	0	0	1	0	0	0
AT1G17180	0	0	0	0	0	0	0	0	1	0	0	0	0	0	0	0	1	0	0	0	0	1	0	0	0	0	0	0	0	0	0	0	0	0	0	0	1	0	0	0	0	0	1	0	0	0
AT1G17190	1	0	0	1	0	0	0	0	0	0	0	0	0	0	1	0	0	0	0	1	0	0	0	0	0	0	0	0	1	0	0	0	0	0	0	0	0	0	0	0	1	0	0	1	0	0
AT1G17235	0	0	0	0	0	0	0	0	0	0	0	0	0	0	0	0	0	0	0	0	0	1	0	0	0	0	0	0	0	0	0	0	0	0	0	0	0	0	0	0	0	0	0	0	0	0
AT1G17290	0	0	0	0	0	0	0	0	0	0	0	0	0	0	0	0	0	0	0	1	0	0	0	0	0	0	0	0	0	0	0	0	0	0	0	0	0	0	0	0	0	0	0	0	0	0
AT1G17350	0	0	0	0	0	0	0	0	0	0	0	0	0	0	1	0	0	0	0	0	0	0	0	0	0	0	0	0	0	0	0	0	0	0	0	0	0	0	0	0	0	0	0	0	0	0
AT1G17380	0	0	0	0	0	0	0	0	0	0	0	0	0	0	0	0	0	0	0	1	0	0	0	0	0	0	0	0	0	0	0	0	0	0	0	0	0	0	0	0	1	0	0	0	0	0
AT1G17420	0	0	0	0	0	0	0	0	0	0	0	0	0	0	0	0	0	0	0	1	0	0	0	0	0	0	0	0	0	0	0	0	0	0	0	0	0	0	0	0	0	0	0	0	0	0
AT1G17480	0	0	0	0	0	0	0	0	0	0	0	0	0	0	0	0	0	0	0	0	0	0	0	0	0	0	0	0	0	1	0	0	0	0	0	0	0	0	0	0	0	0	0	0	0	0
AT1G17530	0	0	0	0	0	1	0	0	0	0	0	0	0	0	0	0	0	0	0	0	0	0	0	0	0	0	0	0	0	0	0	0	0	0	0	0	0	0	0	0	0	0	0	0	0	0
AT1G17620	0	0	0	1	0	0	0	0	0	0	0	0	0	0	0	0	0	0	0	0	0	0	0	0	0	0	0	0	1	0	0	0	0	0	0	0	0	0	0	0	1	0	0	0	0	0
AT1G17720	0	0	1	0	0	0	0	1	1	0	0	0	0	0	0	0	0	0	0	0	0	1	0	0	0	0	0	0	0	0	0	0	0	0	0	0	1	0	0	0	0	0	0	0	0	0
AT1G17745	0	0	0	0	0	0	0	1	0	0	0	0	0	0	0	0	0	0	0	0	0	0	0	0	0	0	0	0	0	0	0	0	0	0	0	0	0	0	0	0	0	0	0	0	0	0
AT1G17860	0	0	0	0	0	0	0	1	1	0	0	0	0	0	0	0	1	0	0	0	0	1	0	0	0	0	0	0	0	0	0	0	0	0	0	0	0	0	0	0	0	0	1	0	0	0
AT1G17880	0	0	0	0	0	1	0	0	0	0	0	0	0	0	1	0	0	0	0	0	1	0	0	0	0	0	0	0	0	0	0	0	0	0	1	0	0	0	0	0	0	1	0	0	0	0
AT1G17890	0	0	0	0	0	0	0	0	0	0	0	0	0	0	0	0	0	0	0	0	0	1	0	0	0	0	0	0	0	0	0	0	0	0	0	0	0	0	0	0	0	0	1	0	0	0
AT1G18080	0	0	0	0	0	1	0	0	0	0	0	0	0	0	0	0	0	0	0	0	1	0	0	0	0	0	0	0	0	0	0	0	0	0	0	0	0	0	0	0	0	1	0	0	0	0
AT1G18250	0	0	0	0	0	0	1	0	0	0	0	0	0	0	0	0	0	0	0	0	0	0	0	0	0	0	0	0	0	0	0	0	0	0	0	0	0	0	0	0	0	0	0	0	0	1
AT1G18300	0	0	0	0	0	0	0	0	0	0	0	0	0	0	0	0	0	0	0	0	0	0	0	0	0	1	0	0	0	0	0	0	0	0	0	0	0	0	0	0	0	0	0	0	0	0
AT1G18370	0	0	0	0	0	0	1	0	0	0	0	0	0	0	0	1	0	0	0	0	1	0	0	0	0	0	0	0	0	1	0	0	1	0	0	1	0	0	1	0	0	1	0	0	1	0
AT1G18540	0	0	1	0	0	1	0	0	0	0	0	0	0	1	0	0	1	0	0	0	1	0	0	0	0	0	0	0	0	0	0	0	0	0	0	0	0	0	0	0	0	1	0	0	0	0
AT1G18640	0	0	0	0	0	0	0	0	0	0	0	0	0	0	1	0	0	0	0	0	0	0	0	0	0	0	0	0	0	0	0	0	0	0	0	0	0	0	0	0	0	0	0	0	0	0
AT1G18740	0	0	0	1	0	0	0	0	0	0	0	1	0	0	0	0	0	0	0	1	0	0	0	0	0	1	0	0	1	0	0	0	0	0	1	0	0	1	0	0	1	0	0	1	0	0
AT1G18800	0	0	0	0	0	1	0	0	0	0	0	0	0	0	0	0	0	0	0	0	0	0	0	0	0	0	0	0	0	0	0	0	0	0	0	0	0	0	0	0	0	0	0	0	0	0
AT1G18835	0	0	0	0	0	0	0	0	0	0	0	0	0	0	0	0	0	0	0	0	0	1	0	0	0	0	0	0	0	0	0	0	0	0	0	0	0	0	0	0	0	0	0	0	0	0
AT1G19000	0	0	0	0	0	0	0	0	0	0	0	1	0	0	0	0	0	0	0	0	0	0	0	0	0	1	0	0	1	0	0	0	0	0	0	0	0	1	0	0	1	0	0	0	0	0
AT1G19130	0	0	0	1	0	0	0	0	0	0	0	0	0	0	1	0	0	0	0	0	0	0	0	0	0	0	0	0	0	0	0	0	0	0	0	0	0	1	0	0	0	0	0	0	0	0
AT1G19140	0	0	0	0	0	0	0	0	0	0	0	0	0	0	0	0	0	0	0	0	0	0	0	0	0	0	0	0	0	0	0	0	0	0	1	0	0	0	0	0	0	0	0	0	0	0
AT1G19180	1	0	0	1	0	1	0	0	0	1	0	1	0	0	1	0	0	0	0	1	0	0	1	0	0	1	0	0	1	0	0	1	0	0	1	0	0	1	0	0	1	0	0	1	0	0
AT1G19210	0	0	0	0	0	0	0	0	0	0	0	0	0	0	0	0	0	0	0	0	0	1	0	0	0	0	0	0	0	0	0	0	0	0	0	0	0	0	0	0	0	0	0	0	0	0
AT1G19310	1	0	0	1	0	0	0	0	0	1	0	1	0	0	0	0	0	0	0	1	0	0	0	0	0	1	0	0	0	0	0	0	0	0	1	0	0	0	0	0	1	0	0	0	0	0
AT1G19380	0	0	0	0	0	0	0	0	0	0	0	0	0	0	0	0	0	0	0	1	0	0	0	0	0	0	0	0	0	0	0	0	0	0	0	0	0	0	0	0	1	0	0	0	0	0
AT1G19770	0	0	0	0	0	0	0	0	0	1	0	1	0	0	0	0	0	0	0	1	0	0	0	0	0	1	0	0	1	0	0	0	0	0	0	0	0	0	0	0	1	0	0	1	0	0
AT1G19840	0	0	0	0	0	0	0	0	0	0	0	0	0	0	0	0	0	0	0	0	0	0	0	0	0	1	0	0	0	0	0	0	0	0	0	0	0	0	0	0	0	0	0	0	0	0
AT1G19910	0	0	0	0	0	0	0	1	0	0	0	0	0	0	0	0	0	0	0	0	0	1	0	0	0	0	0	0	0	0	0	0	0	0	0	0	0	0	0	0	0	0	1	0	0	0
AT1G20010	0	0	0	0	0	0	0	1	0	0	0	0	0	0	0	0	0	0	0	0	0	0	0	0	0	0	0	0	0	0	0	0	0	0	0	0	0	0	0	0	0	0	0	0	0	0
AT1G20050	0	0	0	1	0	0	0	0	0	0	0	0	0	0	1	0	0	0	0	0	0	0	0	0	0	0	0	0	0	0	0	0	0	0	0	0	0	0	0	0	1	0	0	0	0	0
AT1G20070	0	0	0	0	0	0	0	0	0	0	0	0	0	0	0	0	0	0	0	1	0	0	0	0	0	0	0	0	0	0	0	0	0	0	0	0	0	0	0	0	1	0	0	0	0	0
AT1G20090	0	0	0	0	0	0	0	0	0	0	0	0	0	0	0	0	0	0	0	0	1	0	0	0	0	0	0	0	0	1	0	0	0	0	0	0	0	0	0	0	0	1	0	0	0	0
AT1G20100	0	0	0	0	0	0	0	0	0	0	0	0	0	0	0	0	0	0	0	1	0	0	0	0	0	0	0	0	0	0	0	0	0	0	0	0	0	0	0	0	0	0	0	0	0	0
AT1G20220	0	0	0	0	0	0	0	0	0	0	0	0	0	0	0	0	0	0	0	0	1	0	0	0	0	0	0	0	0	0	0	0	0	0	0	0	0	0	0	0	0	0	0	0	0	0
AT1G20310	0	0	0	0	0	0	0	0	0	1	0	0	0	0	0	0	0	0	0	0	0	0	0	0	0	0	0	0	0	0	0	0	0	0	0	0	0	0	0	0	0	0	0	0	0	0
AT1G20440	0	0	0	1	0	0	0	0	0	0	0	0	0	0	0	0	0	0	0	0	0	0	0	0	0	0	0	0	0	0	0	0	0	0	1	0	0	1	0	0	1	0	0	0	0	0
AT1G20450	0	0	0	1	0	1	0	0	0	1	0	0	0	0	0	0	0	0	0	1	0	0	0	0	0	0	0	0	0	0	0	0	0	0	1	0	0	1	0	0	1	0	0	0	0	0
AT1G20510	0	0	0	0	0	0	0	0	0	0	0	0	0	0	0	0	0	0	0	1	0	0	0	0	0	1	0	0	1	0	0	0	0	0	0	0	0	0	0	0	1	0	0	0	0	0
AT1G20580	0	0	0	0	0	0	0	0	0	0	0	0	0	0	1	0	0	0	0	0	0	0	0	0	0	0	0	0	0	0	0	0	0	0	0	0	0	0	0	0	0	1	0	0	0	0
AT1G20610	0	1	0	0	1	0	1	0	0	0	0	0	1	0	0	1	0	0	0	0	1	0	0	1	0	0	1	0	0	1	0	0	1	0	0	1	0	0	1	0	0	1	0	0	1	0
AT1G20693	0	0	0	0	0	0	0	1	1	0	0	0	0	0	0	0	0	0	0	0	0	0	0	0	0	0	0	0	0	0	0	0	0	0	0	0	0	0	0	0	0	0	1	0	0	0
AT1G20696	0	0	0	0	0	0	0	0	0	0	0	0	0	0	0	0	0	0	0	1	0	0	0	0	0	0	0	0	0	0	0	0	0	0	0	0	0	0	0	0	0	0	0	0	0	0
AT1G20823	0	0	0	1	0	1	0	0	0	1	0	1	0	0	1	0	0	0	0	1	0	0	0	0	0	1	0	0	1	0	0	0	0	0	1	0	0	0	0	0	1	0	0	0	0	0
AT1G20930	0	1	0	0	1	0	1	0	0	0	0	0	1	0	0	1	0	0	0	0	1	0	0	1	0	0	1	0	0	1	0	0	0	0	0	0	0	0	1	0	0	1	0	0	1	0
AT1G20960	0	0	1	0	0	0	0	0	0	0	0	0	0	0	0	0	1	0	0	0	0	0	0	0	0	0	0	0	0	0	0	0	0	0	0	0	0	0	0	0	0	0	0	0	0	1
AT1G21000	0	0	0	0	0	1	0	0	0	0	0	0	0	0	0	0	0	0	0	1	0	0	0	0	0	0	0	0	0	0	0	0	0	0	0	0	0	0	0	0	0	0	0	0	0	0
AT1G21010	0	0	0	1	0	0	0	0	0	0	0	0	0	0	0	0	0	0	0	1	0	0	0	0	0	0	0	0	0	0	0	0	0	0	0	0	0	0	0	0	0	0	0	0	0	0
AT1G21120	0	0	0	0	0	0	0	0	0	0	0	0	0	0	0	0	0	0	0	1	0	0	0	0	0	0	0	0	0	0	0	0	0	0	0	0	0	0	0	0	0	0	0	0	0	0
AT1G21310	0	0	0	0	0	0	0	1	0	0	0	0	0	0	0	0	0	0	0	0	0	0	0	0	0	0	0	0	0	0	0	0	0	0	0	0	0	0	0	0	0	0	0	0	0	0
AT1G21340	0	0	0	0	0	0	0	0	0	0	0	0	0	0	0	0	0	0	0	1	0	0	0	0	0	0	0	0	0	0	0	0	0	0	0	0	0	0	0	0	0	0	0	0	0	0
AT1G21390	0	0	0	0	0	0	0	0	0	0	0	0	0	0	0	0	0	0	0	1	0	0	0	0	0	0	0	0	0	0	0	0	0	0	0	0	0	0	0	0	0	0	0	0	0	0
AT1G21550	0	0	0	0	0	0	0	0	0	0	0	0	0	0	0	0	0	0	0	0	0	1	0	0	0	0	0	0	0	0	0	0	0	0	0	0	0	0	0	0	0	0	0	0	0	0
AT1G21720	1	0	0	1	0	0	0	0	0	0	0	1	0	0	1	0	0	0	0	0	0	0	0	0	0	1	0	0	1	0	0	0	0	0	1	0	0	0	0	0	1	0	0	1	0	0
AT1G21750	0	0	0	0	0	0	0	0	0	0	0	0	0	0	0	0	0	0	0	1	0	0	0	0	0	0	0	0	0	0	0	0	0	0	0	0	0	0	0	0	0	0	0	0	0	0
AT1G21900	0	0	0	1	0	0	0	0	0	0	0	0	0	0	0	0	0	0	0	0	0	0	0	0	0	0	0	0	0	0	0	0	0	0	0	0	0	0	0	0	0	0	0	0	0	0
AT1G21910	0	0	0	0	0	0	0	0	0	0	0	1	0	0	0	0	0	0	0	0	0	0	0	0	0	0	0	0	0	0	0	0	0	0	0	0	0	0	0	0	0	0	0	0	0	0
AT1G22190	0	0	0	1	0	0	0	0	0	0	0	1	0	0	0	0	0	0	0	1	0	0	0	0	0	1	0	0	1	0	0	0	0	0	0	0	0	0	0	0	1	0	0	1	0	0
AT1G22270	0	0	0	0	0	1	0	0	0	0	0	0	0	0	0	0	0	0	0	0	0	0	0	0	0	0	0	0	0	0	0	0	0	0	0	0	0	0	0	0	0	0	0	0	0	0
AT1G22280	1	0	0	0	0	0	0	0	0	0	0	0	0	0	0	0	0	0	0	1	0	0	0	0	0	0	0	0	0	0	0	0	0	0	0	0	0	0	0	0	1	0	0	0	0	0
AT1G22300	0	0	0	0	0	0	0	1	0	0	0	0	0	0	0	0	1	0	0	1	0	0	0	0	0	0	0	0	0	0	0	0	0	0	0	0	0	0	0	0	0	0	0	0	0	0
AT1G22440	0	0	0	1	0	0	0	0	0	0	0	0	0	0	1	0	0	0	0	0	0	0	0	0	0	0	0	0	0	0	0	0	0	0	1	0	0	0	0	0	0	0	0	0	0	0
AT1G22510	0	0	0	0	0	1	0	0	0	0	0	0	0	0	0	0	0	0	0	1	0	0	0	0	0	1	0	0	0	0	0	0	0	0	0	0	0	0	0	0	0	0	0	0	0	0
AT1G22640	0	0	0	0	0	0	0	1	0	0	0	0	0	0	0	0	0	0	0	0	0	1	0	0	0	0	0	0	0	0	0	0	0	0	0	0	0	0	0	0	0	0	0	0	0	0
AT1G22780	0	0	0	0	0	1	0	0	0	0	0	0	0	0	1	0	0	0	0	1	1	0	0	0	0	0	0	0	0	0	0	0	0	0	0	0	0	0	0	0	0	1	0	0	0	0
AT1G22810	0	0	0	1	0	0	0	0	0	1	0	0	0	0	0	0	0	0	0	0	0	0	0	0	0	0	0	0	0	0	0	0	0	0	1	0	0	0	0	0	1	0	0	0	0	0
AT1G22840	0	0	0	0	0	0	0	0	0	0	0	0	0	0	0	0	0	0	0	0	0	1	0	0	0	0	0	0	0	1	0	0	0	0	0	0	0	0	0	0	0	0	0	0	0	0
AT1G22880	0	0	0	0	0	0	0	0	0	0	0	0	0	0	0	0	0	0	0	0	0	1	0	0	0	0	0	0	0	0	0	0	0	0	0	0	0	0	0	0	0	0	0	0	0	0
AT1G23040	0	0	0	0	0	0	0	0	0	0	0	0	0	0	0	0	1	0	0	0	0	1	0	0	0	0	0	0	0	0	0	0	0	0	0	0	0	0	0	0	0	0	1	0	0	0
AT1G23060	0	0	0	0	0	0	0	1	0	0	0	0	0	0	0	0	0	0	0	0	0	1	0	0	0	0	0	0	0	0	0	0	0	0	0	0	0	0	0	0	0	0	0	0	0	0
AT1G23190	0	0	0	0	0	0	0	1	0	0	0	0	0	0	0	0	1	0	0	0	0	0	0	0	0	0	0	0	0	0	0	0	0	0	0	0	0	0	0	0	0	0	0	0	0	0
AT1G23280	0	0	0	0	0	1	0	0	0	0	0	0	0	0	0	0	0	0	0	0	1	0	0	0	0	0	0	0	0	0	0	0	0	0	0	0	0	0	0	0	0	0	0	0	0	0
AT1G23290	0	0	0	0	0	0	0	0	1	0	0	0	0	0	0	0	0	0	0	0	1	0	0	0	0	0	1	0	0	0	0	0	0	0	0	0	0	0	1	0	0	1	0	0	0	0
AT1G23710	1	0	0	1	0	1	0	0	0	0	0	1	0	0	1	0	0	0	0	1	0	0	0	0	0	1	0	0	1	0	0	0	0	0	1	0	0	0	0	0	1	0	0	1	0	0
AT1G23820	0	0	0	0	0	0	0	0	0	0	0	1	0	0	0	0	0	0	0	0	0	0	0	0	0	1	0	0	0	0	0	0	0	0	1	0	0	0	0	0	1	0	0	0	0	0
AT1G23870	0	0	0	0	0	0	0	0	0	0	0	0	0	0	0	0	0	0	0	1	0	0	0	0	0	0	0	0	0	0	0	0	0	0	0	0	0	0	0	0	0	0	0	0	0	0
AT1G24360	0	0	0	0	0	1	0	0	0	0	0	0	0	0	0	0	0	0	0	0	0	0	0	0	0	0	0	0	0	0	0	0	0	0	0	0	0	0	0	0	0	0	0	0	0	0
AT1G24510	0	0	0	0	0	0	0	0	0	0	0	0	0	0	0	0	0	0	0	1	0	0	0	0	0	0	0	0	0	0	0	0	0	0	0	0	0	0	0	0	0	0	0	0	0	0
AT1G24764	0	0	0	0	0	0	0	0	0	0	0	0	0	0	0	0	0	0	0	0	0	1	0	0	0	0	0	0	0	0	0	0	0	0	0	0	0	0	0	0	0	0	0	0	0	0
AT1G24880	0	0	0	0	0	0	0	0	1	0	0	0	0	0	0	0	0	0	0	0	0	1	0	0	0	0	0	0	0	0	1	0	0	0	0	0	1	0	0	0	0	0	1	0	0	1
AT1G25220	1	0	0	1	0	1	0	0	0	0	0	0	0	0	1	0	0	0	0	1	0	0	0	0	0	1	0	0	0	0	0	0	0	0	1	0	0	0	0	0	1	0	0	0	0	0
AT1G25230	0	0	0	0	0	0	0	0	0	0	0	0	0	0	0	0	1	0	0	0	0	1	0	0	0	0	0	0	0	0	0	0	0	0	0	0	0	0	0	0	0	0	0	0	0	0
AT1G25260	1	0	0	0	0	1	0	0	0	0	0	1	0	0	1	0	0	0	0	0	1	0	0	0	0	1	0	0	1	0	0	0	0	0	1	0	0	0	0	0	0	0	0	1	0	0
AT1G25275	0	0	0	0	0	0	0	0	1	0	0	0	0	0	0	0	1	0	0	0	0	1	0	0	0	0	0	0	0	0	0	0	0	0	0	0	0	0	0	0	0	0	1	0	0	0
AT1G25400	0	0	0	1	0	0	0	0	0	0	0	0	0	0	0	0	0	0	0	1	0	0	0	0	0	0	0	0	0	0	0	0	0	0	0	0	0	0	0	0	1	0	0	0	0	0
AT1G25530	0	0	0	0	0	0	0	0	0	0	0	0	0	0	0	0	1	0	0	0	0	1	0	0	0	0	0	0	0	0	0	0	0	0	0	0	0	0	0	0	0	0	1	0	0	0
AT1G25550	1	0	0	1	0	0	0	0	0	0	0	1	0	0	0	0	0	0	0	0	0	0	0	0	0	0	0	0	1	0	0	0	0	0	0	0	0	0	0	0	0	0	0	0	0	0
AT1G25560	1	0	0	1	0	0	0	0	0	0	0	1	0	0	1	0	0	0	0	1	0	0	0	0	0	1	0	0	1	0	0	0	0	0	1	0	0	0	0	0	1	0	0	1	0	0
AT1G25682	0	0	0	0	0	0	0	0	0	0	0	0	0	0	0	0	0	0	0	1	0	0	0	0	0	0	0	0	0	0	0	0	0	0	0	0	0	0	0	0	0	0	0	0	0	0
AT1G26270	0	0	0	0	0	0	0	0	0	0	0	0	0	0	0	0	0	0	0	1	0	0	0	0	0	0	0	0	0	0	0	0	0	0	0	0	0	0	0	0	1	0	0	0	0	0
AT1G26470	0	0	0	0	0	1	0	0	0	0	0	0	0	0	0	0	0	0	0	0	0	0	0	0	0	0	0	0	0	0	0	0	0	0	0	0	0	0	0	0	0	0	0	1	0	0
AT1G26630	0	0	0	0	0	0	0	0	0	0	0	1	0	0	0	0	0	0	0	0	0	0	0	0	0	0	0	0	0	0	0	0	0	0	0	0	0	0	0	0	0	0	0	0	0	0
AT1G26740	0	0	0	0	0	1	0	0	0	0	0	0	0	0	0	0	0	0	0	0	0	0	0	0	0	0	0	0	0	0	0	0	0	0	0	0	0	0	0	0	0	0	0	0	0	0
AT1G26750	0	0	0	1	0	1	0	0	0	0	0	0	0	0	0	0	0	0	0	0	0	0	0	0	0	0	0	0	0	0	0	0	0	0	1	0	0	0	0	0	0	0	0	0	0	0
AT1G26760	0	0	0	0	0	0	0	0	0	0	0	0	0	0	0	0	0	0	0	0	0	0	0	0	0	0	0	0	0	0	0	0	1	0	0	0	0	0	0	0	0	0	0	0	0	0
AT1G26880	0	0	0	0	0	0	0	0	1	0	0	0	1	0	0	0	0	0	0	0	0	0	0	0	0	0	1	0	0	1	0	0	0	0	0	0	0	0	1	0	0	1	0	0	0	0
AT1G26920	0	0	0	0	0	0	0	0	0	0	0	0	0	0	0	0	0	0	0	0	0	1	0	0	0	0	0	0	0	0	0	0	0	0	0	0	0	0	0	0	0	0	0	0	0	0
AT1G26945	0	0	0	0	0	0	0	0	0	0	0	0	0	0	0	0	0	0	0	0	0	0	0	0	0	0	0	0	0	0	0	0	0	0	1	0	0	0	0	0	0	0	0	0	0	0
AT1G26960	0	0	0	0	0	0	0	1	0	0	0	0	0	0	0	0	0	0	0	0	0	0	0	0	0	0	0	0	0	0	0	0	0	0	0	0	0	0	0	0	0	0	0	0	0	0
AT1G27100	0	0	0	1	0	0	0	0	0	0	0	1	0	0	0	0	0	0	0	0	0	0	0	0	0	1	0	0	1	0	0	0	0	0	1	0	0	0	0	0	0	0	0	0	0	0
AT1G27130	0	0	0	0	0	0	0	0	0	0	0	0	0	0	0	0	0	0	0	0	0	0	0	0	0	0	0	0	0	0	0	0	0	0	0	0	1	0	0	0	0	0	0	0	0	0
AT1G27140	0	0	0	0	0	0	0	0	0	0	0	0	0	0	0	0	0	0	0	0	0	0	0	0	0	0	0	0	0	0	0	0	0	0	0	0	1	0	0	0	0	0	0	0	0	0
AT1G27290	0	0	0	0	0	0	0	0	0	0	0	0	0	0	0	0	0	0	0	1	0	0	0	0	0	0	0	0	0	0	0	0	0	0	0	0	0	0	0	0	1	0	0	0	0	0
AT1G27330	0	0	0	0	0	0	0	0	0	0	0	0	0	0	0	0	0	0	0	0	0	1	0	0	0	0	0	0	0	0	0	0	0	0	0	0	0	0	0	0	0	0	0	0	0	0
AT1G27400	0	0	0	0	0	1	0	0	0	0	0	0	1	0	1	0	0	0	0	0	1	0	0	0	0	0	1	0	0	1	0	0	0	0	0	0	0	0	1	0	0	1	0	0	0	0
AT1G27435	0	0	0	0	0	0	0	0	1	0	0	0	0	0	0	0	0	0	0	0	0	0	0	0	0	0	0	0	0	0	0	0	0	0	0	0	0	0	0	0	0	1	0	0	0	0
AT1G27450	0	0	0	0	0	0	0	0	0	0	0	0	0	0	1	0	0	0	0	0	0	0	0	0	0	0	0	0	0	0	0	0	0	0	0	0	0	0	0	0	0	0	0	0	0	0
AT1G27730	0	0	0	1	0	0	0	0	0	0	0	1	0	0	0	0	0	0	0	0	0	0	0	0	0	1	0	0	1	0	0	0	0	0	1	0	0	0	0	0	0	0	0	1	0	0
AT1G27760	0	0	0	0	0	0	0	0	0	0	0	0	0	0	0	0	0	0	0	1	0	0	0	0	0	0	0	0	0	0	0	0	0	0	0	0	0	0	0	0	0	0	0	0	0	0
AT1G27770	0	0	0	0	0	0	0	0	0	0	0	0	0	0	0	0	0	0	0	1	0	0	0	0	0	0	0	0	1	0	0	0	0	0	0	0	0	0	0	0	0	0	0	0	0	0
AT1G27970	0	0	0	0	0	0	0	0	0	0	0	1	0	0	1	0	0	0	0	0	0	0	0	0	0	0	0	0	0	0	0	0	0	0	0	0	0	0	0	0	0	0	0	0	0	0
AT1G28190	0	0	0	0	0	0	0	0	0	0	0	0	0	0	0	0	0	0	0	0	0	0	0	0	0	0	0	0	0	0	0	0	0	0	0	0	0	0	0	0	1	0	0	0	0	0
AT1G28290	0	0	1	0	0	0	0	0	0	0	0	0	0	0	0	0	1	0	0	0	0	1	0	0	0	0	1	0	0	0	0	0	0	0	0	0	1	0	0	0	0	0	1	0	0	0
AT1G28330	1	0	0	1	0	1	0	0	0	0	0	0	0	0	1	0	0	0	0	1	0	0	0	0	0	1	0	0	1	0	0	0	0	0	1	0	0	0	0	0	1	0	0	1	0	0
AT1G28380	1	0	0	1	0	1	0	0	0	0	0	0	0	0	0	0	0	0	0	1	0	0	0	0	0	0	0	0	0	0	0	0	0	0	0	0	0	0	0	0	1	0	0	0	0	0
AT1G28670	0	0	0	0	0	0	0	1	0	0	0	0	0	0	0	0	0	0	0	0	0	0	0	0	0	0	0	0	0	0	0	0	0	0	0	0	0	0	0	0	0	0	0	0	0	0
AT1G29025	0	0	0	1	0	0	0	0	0	0	0	0	0	0	0	0	0	0	0	0	0	0	0	0	0	0	0	0	0	0	0	0	0	0	0	0	0	0	0	0	0	0	0	0	0	0
AT1G29160	0	0	0	0	0	0	0	0	0	0	0	0	0	0	0	0	0	0	0	0	0	1	0	0	0	0	0	0	0	0	0	0	0	0	0	0	0	0	0	0	0	0	0	0	0	0
AT1G29250	0	0	0	0	0	1	0	0	0	0	0	0	0	0	0	0	0	0	0	0	0	0	0	0	0	0	0	0	0	0	0	0	0	0	0	0	0	0	0	0	0	0	0	0	0	0
AT1G29260	0	0	0	0	0	0	0	0	0	0	0	0	0	0	1	0	0	0	0	0	0	0	0	0	0	1	0	0	0	0	0	0	0	0	1	0	0	0	0	0	0	0	0	0	0	0
AT1G29280	0	0	0	0	0	0	0	0	0	0	0	0	0	0	0	0	0	0	0	1	0	0	0	0	0	0	0	0	0	0	0	0	0	0	0	0	0	0	0	0	1	0	0	0	0	0
AT1G29330	0	0	0	1	0	0	0	0	0	0	0	0	0	0	0	0	0	0	0	1	0	0	0	0	0	0	0	0	0	0	0	0	0	0	0	0	0	0	0	0	1	0	0	0	0	0
AT1G29340	0	0	0	0	0	0	0	0	0	0	0	0	0	0	0	0	0	0	0	1	0	0	0	0	0	0	0	0	0	0	0	0	0	0	0	0	0	0	0	0	1	0	0	0	0	0
AT1G29418	0	0	0	0	0	0	0	0	0	0	0	0	0	0	0	0	0	0	0	0	0	0	0	0	0	0	0	0	0	0	1	0	0	0	0	0	0	0	0	0	0	0	0	0	0	0
AT1G29470	0	0	1	0	0	0	0	1	0	0	0	0	0	0	0	0	0	0	0	0	0	0	0	0	0	0	0	0	0	0	0	0	0	0	0	0	1	0	0	0	0	0	0	0	0	0
AT1G29640	0	0	0	0	0	0	0	0	0	0	0	0	0	0	0	0	0	0	0	0	0	0	0	0	0	0	0	0	1	0	0	0	0	0	0	0	0	0	0	0	0	0	0	0	0	0
AT1G29690	0	0	0	0	0	0	0	0	0	0	0	0	0	0	0	0	0	0	0	1	0	0	0	0	0	0	0	0	0	0	0	0	0	0	0	0	0	0	0	0	0	0	0	0	0	0
AT1G29850	0	0	0	0	0	0	0	0	0	0	0	0	0	0	0	0	0	0	0	0	0	0	0	0	0	0	0	0	0	1	0	0	0	0	0	0	0	0	0	0	0	0	0	0	0	0
AT1G30040	0	0	0	0	0	0	0	0	0	0	0	1	0	0	0	0	0	0	0	0	0	0	0	0	0	1	0	0	1	0	0	0	0	0	0	0	0	0	0	0	0	0	0	0	0	0
AT1G30130	0	0	0	0	0	0	0	0	0	0	0	0	0	0	0	0	0	0	0	0	0	0	1	0	0	0	0	0	0	0	0	0	0	0	0	0	0	0	0	0	0	0	0	0	0	0
AT1G30230	1	0	0	1	0	1	0	0	0	0	0	1	0	0	1	0	0	0	0	1	0	0	0	0	0	1	0	0	0	0	0	0	0	0	1	0	0	0	0	0	1	0	0	1	0	0
AT1G30550	0	0	0	0	0	0	0	0	0	0	0	0	0	0	0	0	0	0	0	1	0	0	0	0	0	0	0	0	0	0	0	0	0	0	0	0	0	0	0	0	1	0	0	0	0	0
AT1G30580	1	0	0	1	0	1	0	0	0	0	0	1	0	0	0	0	0	0	0	1	0	0	0	0	0	1	0	0	1	0	0	0	0	0	0	0	0	0	0	0	1	0	0	0	0	0
AT1G30690	0	0	0	0	0	0	0	0	0	0	0	0	0	0	0	0	0	0	0	0	0	0	0	0	0	0	0	0	0	1	0	0	0	0	0	0	0	0	0	0	0	0	0	0	1	0
AT1G30720	0	0	0	0	0	0	0	0	0	0	0	0	0	0	0	0	0	0	0	1	0	0	0	0	0	0	0	0	0	0	0	0	0	0	0	0	0	0	0	0	0	0	0	0	0	0
AT1G30730	0	0	0	0	0	0	0	0	0	0	0	0	0	0	0	0	0	0	0	1	0	0	0	0	0	0	0	0	0	0	0	0	0	0	0	0	0	0	0	0	0	0	0	0	0	0
AT1G30820	0	0	0	1	0	1	0	0	0	0	0	0	0	0	1	0	0	0	0	1	0	0	0	0	0	1	0	0	1	0	0	0	0	0	1	0	0	0	0	0	1	0	0	1	0	0
AT1G31130	0	0	0	0	0	0	0	0	0	0	0	0	0	0	0	0	0	0	0	1	0	0	0	0	0	1	0	0	0	0	0	0	0	0	0	0	0	0	0	0	1	0	0	0	0	0
AT1G31200	0	0	0	0	0	0	0	0	0	0	0	0	0	0	0	0	0	0	0	0	0	0	0	1	0	0	0	0	0	0	0	0	0	0	0	0	0	0	0	0	0	0	0	0	0	0
AT1G31335	0	0	0	0	1	0	0	0	0	0	0	0	0	0	0	0	0	0	0	0	0	0	0	0	0	0	0	0	0	0	0	0	0	0	0	1	0	0	0	0	0	0	0	0	1	0
AT1G31812	0	0	0	0	0	0	0	0	1	0	0	0	0	0	0	0	0	0	0	0	0	0	0	0	0	0	0	0	0	0	1	0	0	0	0	0	0	0	0	0	0	0	1	0	0	1
AT1G31860	0	0	0	0	0	1	0	0	0	0	0	0	0	0	1	0	0	0	0	0	0	0	0	0	0	1	0	0	1	0	0	0	0	0	1	0	0	0	0	0	0	0	0	0	0	0
AT1G32050	0	0	0	1	0	0	0	0	0	0	0	0	0	0	0	0	0	0	0	1	0	0	0	0	0	0	0	0	1	0	0	0	0	0	0	0	0	0	0	0	1	0	0	0	0	0
AT1G32210	0	0	0	0	0	0	0	0	0	0	0	0	0	0	1	0	0	0	0	0	0	0	0	0	0	0	0	0	0	0	0	0	0	0	0	0	0	0	0	0	0	0	0	0	0	0
AT1G32460	0	0	0	0	0	0	0	0	0	0	0	0	0	0	0	0	0	0	0	1	0	0	0	0	0	0	0	0	0	0	0	0	0	0	0	0	0	0	0	0	0	0	0	0	0	0
AT1G32580	0	0	0	0	0	1	0	0	0	0	0	0	0	0	0	0	0	0	0	0	0	0	0	0	0	0	0	0	1	0	0	0	0	0	1	0	0	0	0	0	0	0	0	1	0	0
AT1G32640	0	0	0	1	0	0	0	0	0	0	0	1	0	0	0	0	0	0	0	1	0	0	0	0	0	1	0	0	1	0	0	0	0	0	1	0	0	1	0	0	1	0	0	1	0	0
AT1G32700	0	0	0	0	0	0	0	0	0	0	0	0	0	0	0	0	0	0	0	1	0	0	0	0	0	0	0	0	1	0	0	0	0	0	0	0	0	0	0	0	1	0	0	0	0	0
AT1G32860	0	0	0	0	0	0	0	0	0	0	0	0	0	0	0	0	0	0	0	1	0	0	0	0	0	0	0	0	0	0	0	0	0	0	0	0	0	0	0	0	0	0	0	0	0	0
AT1G32920	0	0	0	0	0	0	0	0	0	0	0	1	0	0	0	0	1	0	0	0	0	1	0	0	0	1	0	0	0	0	0	0	0	0	0	0	0	0	0	0	0	0	1	0	0	0
AT1G32928	0	0	0	1	0	1	0	0	0	0	0	1	0	0	0	0	0	0	0	1	0	0	0	0	0	1	0	0	0	0	0	0	0	0	1	0	0	0	0	0	0	0	0	0	0	0
AT1G33120	0	0	0	0	0	1	0	0	0	0	0	0	0	0	1	0	0	0	0	0	1	0	0	0	0	0	0	0	0	0	0	0	0	0	0	0	0	0	0	0	0	0	0	0	0	0
AT1G33140	0	0	0	0	0	1	0	0	0	0	0	0	0	0	0	0	0	0	0	0	1	0	0	0	0	0	0	0	0	0	0	0	0	0	0	0	0	0	0	0	0	1	0	0	0	0
AT1G33240	0	0	0	0	0	0	0	0	0	0	0	0	0	0	0	0	0	0	0	0	0	1	0	0	0	0	0	0	0	0	0	0	0	0	0	0	0	0	0	0	0	0	0	0	0	0
AT1G33265	0	0	0	0	0	0	0	0	0	0	0	0	0	0	1	0	0	0	0	0	0	0	0	0	0	0	0	0	0	0	0	0	0	0	0	0	0	0	0	0	0	0	0	0	0	0
AT1G33280	0	0	0	0	0	0	0	0	0	0	0	0	0	0	0	0	1	0	0	0	0	1	0	0	0	0	0	0	0	0	0	0	0	0	0	0	0	0	0	0	0	0	1	0	0	0
AT1G33290	0	0	0	0	0	0	0	0	0	0	0	0	0	0	0	0	0	0	0	1	0	0	0	0	0	0	0	0	0	0	0	0	0	0	0	0	0	0	0	0	0	0	0	0	0	0
AT1G33590	1	0	0	0	0	0	0	0	0	0	0	0	0	0	0	0	0	0	0	1	0	0	0	0	0	0	0	0	0	0	0	0	0	0	0	0	0	0	0	0	0	0	0	1	0	0
AT1G33600	0	0	0	0	0	0	0	0	0	0	0	0	0	0	0	0	0	0	0	1	0	0	0	0	0	0	0	0	0	0	0	0	0	0	0	0	0	0	0	0	0	0	0	0	0	0
AT1G34030	0	0	0	0	0	1	0	0	0	0	0	0	0	0	1	0	0	0	0	0	0	0	0	0	0	0	0	0	0	0	0	0	0	0	1	0	0	0	0	0	0	0	0	0	0	0
AT1G34355	0	0	0	0	0	0	0	0	0	0	0	0	0	0	0	1	0	0	0	0	0	0	0	0	0	0	0	0	0	1	0	0	1	0	0	0	0	0	0	0	0	1	0	0	0	0
AT1G34370	0	0	0	0	0	0	0	0	0	0	0	0	0	0	0	0	0	0	0	0	0	0	0	0	0	0	0	0	0	0	0	0	0	0	0	0	0	0	0	0	1	0	0	0	0	0
AT1G34418	1	0	0	0	0	0	0	0	0	0	0	1	0	0	0	0	0	1	0	1	0	0	0	0	0	1	0	0	1	0	0	0	0	0	1	0	0	0	0	0	1	0	0	1	0	0
AT1G35580	0	0	0	0	0	0	0	0	0	0	0	0	0	0	0	0	0	0	0	1	0	0	0	0	0	0	0	0	0	0	0	0	0	0	0	0	0	0	0	0	1	0	0	0	0	0
AT1G35670	0	0	0	0	0	0	0	0	0	0	0	0	0	0	0	0	0	0	0	1	0	0	0	0	0	0	0	0	0	0	0	0	0	0	0	0	0	0	0	0	0	0	0	0	0	0
AT1G35680	0	0	0	0	0	0	0	0	0	0	0	0	0	0	0	0	0	0	0	1	0	0	0	0	0	0	0	0	0	0	0	0	0	0	0	0	0	0	0	0	0	0	0	0	0	0
AT1G35720	0	0	0	0	0	0	0	1	0	0	0	0	0	0	0	0	1	0	0	0	0	0	0	0	0	0	0	0	0	0	0	0	0	0	0	0	1	0	0	0	0	0	1	0	0	0
AT1G35780	0	0	0	0	0	0	0	0	0	0	0	0	0	0	0	0	0	0	0	0	1	0	0	0	0	0	0	0	0	1	0	0	0	0	0	0	0	0	0	0	0	1	0	0	1	0
AT1G36060	0	0	0	0	0	0	0	0	0	0	0	0	0	0	0	0	1	0	0	0	0	1	0	0	0	0	0	0	0	0	0	0	0	0	0	0	0	0	0	0	0	0	0	0	0	0
AT1G36160	0	0	0	0	0	0	0	0	0	0	0	0	0	0	0	0	0	0	0	0	0	1	0	0	0	0	0	0	0	0	0	0	0	0	0	0	0	0	0	0	0	0	0	0	0	0
AT1G37130	0	0	1	0	0	0	0	1	0	0	0	0	0	0	0	0	1	0	0	0	0	1	0	0	0	0	0	0	0	0	0	0	0	0	0	0	0	0	0	0	0	0	1	0	0	0
AT1G38131	0	0	0	0	0	0	0	0	0	0	0	0	0	0	0	0	0	0	0	0	0	1	0	0	0	0	0	0	0	0	0	0	0	0	0	0	0	0	0	0	0	0	0	0	0	0
AT1G41880	0	0	0	0	0	1	0	0	0	0	0	0	1	0	0	0	0	0	0	0	1	0	0	0	0	0	1	0	0	0	0	0	0	0	0	0	0	0	0	0	0	1	0	0	0	0
AT1G42960	0	0	0	1	0	1	0	0	0	0	0	0	0	0	1	0	0	0	0	1	0	0	0	0	0	0	0	0	0	0	0	0	0	0	1	0	0	0	0	0	0	0	0	0	0	0
AT1G43040	0	0	0	0	0	0	0	0	0	0	0	0	0	0	0	0	0	0	0	0	0	1	0	0	0	0	0	0	0	0	0	0	0	0	0	0	0	0	0	0	0	0	0	0	0	0
AT1G43160	0	0	0	0	0	0	0	0	0	0	0	0	0	0	0	0	0	0	0	1	0	0	0	0	0	0	0	0	0	0	0	0	0	0	0	0	0	0	0	0	0	0	0	0	0	0
AT1G43170	1	0	0	1	0	1	0	0	0	0	0	0	0	0	0	0	0	0	0	1	1	0	0	0	0	1	0	0	1	0	0	0	0	0	1	0	0	0	0	0	1	1	0	0	0	0
AT1G43670	0	0	0	0	0	0	0	0	0	0	0	0	0	0	0	0	0	0	0	1	0	0	0	0	0	0	0	0	0	0	0	0	0	0	0	0	0	0	0	0	1	0	0	0	0	0
AT1G43890	1	0	0	1	0	0	0	0	0	0	0	1	0	0	0	0	0	0	0	1	0	0	0	0	0	1	0	0	1	0	0	0	0	0	0	0	0	0	0	0	1	0	0	0	0	0
AT1G44110	0	1	0	0	1	0	1	0	0	0	0	0	1	0	0	1	0	0	0	0	1	0	0	1	0	0	1	0	0	1	0	0	0	0	0	0	0	0	1	0	0	1	0	0	1	0
AT1G44318	0	0	0	0	0	0	0	0	0	0	0	0	0	0	0	0	0	0	0	0	0	1	0	0	0	0	0	0	0	0	0	0	0	0	0	0	0	0	0	0	0	0	1	0	0	0
AT1G44350	0	0	0	0	0	0	0	0	0	0	0	0	0	0	0	0	0	0	0	1	0	0	0	0	0	0	0	0	0	0	0	0	0	0	0	0	0	0	0	0	1	0	0	0	0	0
AT1G44760	0	0	0	0	0	0	0	0	0	0	0	0	0	0	0	0	0	0	0	1	0	0	0	0	0	0	0	0	0	0	0	0	0	0	0	0	0	0	0	0	1	0	0	0	0	0
AT1G44830	1	0	0	1	0	1	0	0	0	0	0	1	0	0	1	0	0	0	0	0	0	0	0	0	0	1	0	0	1	0	0	0	0	0	1	0	0	0	0	0	1	0	0	1	0	0
AT1G45130	0	0	0	0	0	0	0	0	0	0	0	0	0	0	0	0	0	0	0	0	0	0	0	0	0	0	0	0	0	0	0	0	0	0	0	0	0	0	0	0	0	1	0	0	0	0
AT1G45145	0	0	0	0	0	0	0	0	0	0	0	0	0	0	0	0	0	0	0	1	0	0	0	0	0	0	0	0	0	0	0	0	0	0	0	0	0	0	0	0	0	0	0	0	0	0
AT1G47200	0	0	0	0	0	0	0	0	0	0	0	0	0	0	0	0	0	0	0	0	0	0	0	0	0	0	0	0	0	0	0	0	0	0	0	0	0	0	0	0	0	1	0	0	1	0
AT1G47260	0	0	0	0	0	0	0	0	0	0	0	0	0	0	0	0	0	0	0	1	0	0	0	0	0	0	0	0	0	0	0	0	0	0	0	0	0	0	0	0	0	0	0	0	0	0
AT1G47420	0	0	0	1	0	0	0	0	0	0	0	0	0	0	0	0	0	0	0	0	0	0	0	0	0	0	0	0	0	0	0	0	0	0	0	0	0	0	0	0	0	0	0	0	0	0
AT1G47510	0	0	0	0	0	0	0	0	0	0	0	0	0	0	0	0	0	0	0	1	0	0	0	0	0	0	0	0	0	0	0	0	0	0	0	0	0	0	0	0	0	0	0	0	0	0
AT1G47600	0	0	0	0	0	0	0	0	0	0	0	0	0	0	0	0	1	0	0	0	0	1	0	0	0	0	0	0	0	0	0	0	0	0	0	0	0	0	0	0	0	0	0	0	0	0
AT1G47970	0	0	0	0	0	0	0	0	1	0	0	0	0	0	0	0	0	0	0	0	0	0	0	0	0	0	0	0	0	0	0	0	0	0	0	0	0	0	0	0	0	0	1	0	0	1
AT1G48240	0	0	0	0	0	0	0	0	0	0	0	0	0	0	0	0	0	0	0	0	1	0	0	0	0	0	0	0	0	0	0	0	0	0	0	0	0	0	0	0	0	0	0	0	0	0
AT1G48630	1	0	0	0	0	1	0	0	0	0	0	1	0	0	1	0	0	0	0	0	0	0	0	0	0	1	0	0	1	0	0	0	0	0	1	0	0	0	0	0	0	0	0	1	0	0
AT1G48830	0	0	0	0	0	1	0	0	0	0	0	0	0	0	1	0	0	0	0	0	0	0	0	0	0	0	0	0	0	0	0	0	0	0	0	0	0	0	0	0	0	0	0	0	0	0
AT1G48920	0	0	0	0	0	0	0	0	0	0	0	0	0	0	0	0	0	0	0	0	1	0	0	0	0	0	0	0	0	0	0	0	0	0	0	0	0	0	0	0	0	0	0	0	0	0
AT1G49400	0	0	0	0	0	0	0	0	0	0	0	0	0	0	0	0	0	0	0	0	0	0	0	0	0	0	0	0	0	0	0	0	0	0	1	0	0	0	0	0	0	0	0	0	0	0
AT1G49410	0	0	0	0	0	0	0	0	1	0	0	0	0	0	0	0	0	0	0	0	0	0	0	0	0	0	1	0	0	1	0	0	0	0	0	0	0	0	0	0	0	1	0	0	0	0
AT1G49870	0	0	0	0	0	0	0	0	0	0	0	0	0	0	0	0	0	0	0	0	0	0	0	0	0	0	0	0	0	0	0	0	0	0	0	1	0	0	0	0	0	0	0	0	1	0
AT1G49910	0	0	0	0	0	0	0	0	0	0	0	0	0	0	0	0	0	0	0	0	1	0	0	0	0	0	0	0	0	0	0	0	0	0	0	0	0	0	0	0	0	1	0	0	0	0
AT1G50010	0	1	0	0	0	0	0	1	0	0	0	0	0	0	0	0	1	0	0	0	1	0	0	0	0	0	1	0	0	1	0	0	0	0	0	0	0	0	0	0	0	1	0	0	1	0
AT1G50050	0	0	0	0	0	0	0	0	0	0	0	0	0	0	0	0	0	0	0	0	0	0	0	0	0	0	0	0	0	0	0	0	0	0	0	0	0	0	0	0	0	0	1	0	0	0
AT1G50060	0	0	0	0	0	0	0	0	0	0	0	0	0	0	0	0	1	0	0	0	0	1	0	0	0	0	0	0	0	0	0	0	0	0	0	0	0	0	0	0	0	0	1	0	0	0
AT1G50200	0	0	0	0	0	0	0	0	0	0	0	0	0	0	0	0	0	0	0	0	0	0	0	0	0	0	0	0	0	0	0	0	0	0	0	0	0	0	0	0	0	0	0	0	0	1
AT1G50240	0	0	0	0	0	0	1	0	0	0	0	0	0	0	0	0	0	0	0	0	0	0	0	0	0	0	1	0	0	1	0	0	0	0	0	0	0	0	0	0	0	1	0	0	1	0
AT1G50370	1	0	0	0	0	1	0	0	0	0	0	0	0	0	0	0	0	0	0	0	0	0	0	0	0	0	0	0	0	0	0	0	0	0	0	0	0	0	0	0	0	0	0	0	0	0
AT1G50430	0	0	0	1	0	0	0	0	0	0	0	0	0	0	0	0	0	0	0	1	0	0	0	0	0	0	0	0	1	0	0	0	0	0	0	0	0	0	0	0	1	0	0	0	0	0
AT1G50490	0	1	0	0	0	0	0	0	0	0	0	0	1	0	0	1	0	0	0	0	1	0	0	0	0	0	1	0	0	1	0	0	0	0	0	0	0	0	0	0	0	1	0	0	1	0
AT1G50600	0	0	0	0	0	0	0	0	0	0	0	0	0	0	0	0	0	0	0	0	0	0	0	0	0	0	0	0	1	0	0	0	0	0	0	0	0	0	0	0	0	0	0	0	0	0
AT1G50720	0	0	0	0	0	0	0	0	0	0	0	0	0	0	0	0	0	0	0	0	0	1	0	0	0	0	0	0	0	0	0	0	0	0	0	0	0	0	0	0	0	0	1	0	0	0
AT1G50740	0	0	0	0	0	0	0	0	0	0	0	1	0	0	1	0	0	0	0	1	0	0	0	0	0	1	0	0	1	0	0	0	0	0	0	0	0	0	0	0	1	0	0	1	0	0
AT1G50920	0	0	0	0	0	1	0	0	0	0	0	0	0	0	0	0	0	0	0	0	0	0	0	0	0	0	0	0	0	0	0	0	0	0	0	0	0	0	0	0	0	0	0	0	0	0
AT1G51060	0	0	0	0	0	0	0	1	1	0	0	0	0	0	0	0	1	0	0	0	0	1	0	0	0	0	0	0	0	0	1	0	0	0	0	0	1	0	0	1	0	0	1	0	0	1
AT1G51260	0	0	0	0	0	0	0	0	0	0	0	0	0	0	0	0	0	0	0	0	0	1	0	0	0	0	0	0	0	0	0	0	0	0	0	0	0	0	0	0	0	0	0	0	0	0
AT1G51405	0	0	0	0	0	0	0	0	0	0	0	0	0	0	0	0	0	0	0	0	0	0	0	0	0	0	0	0	0	0	0	0	0	0	0	0	0	0	0	0	0	1	0	0	0	0
AT1G51470	0	0	0	0	0	0	0	0	0	0	0	0	0	0	0	0	0	0	0	0	0	1	0	0	0	0	0	0	0	0	0	0	0	0	0	0	0	0	0	0	0	0	0	0	0	0
AT1G51650	0	0	0	0	0	0	0	1	1	0	0	0	0	0	0	0	0	0	0	0	0	1	0	0	0	0	1	0	0	0	1	0	0	0	0	0	0	0	0	0	0	1	1	0	0	0
AT1G51730	0	0	0	0	0	0	0	0	0	0	0	0	0	0	0	0	0	0	0	0	0	0	0	0	0	0	0	0	0	0	0	0	0	0	1	0	0	0	0	0	0	0	0	0	0	0
AT1G51980	0	0	0	1	0	0	0	0	0	0	0	0	0	0	0	0	0	0	0	1	0	0	0	0	0	0	0	0	0	0	0	0	0	0	0	0	0	0	0	0	1	0	0	0	0	0
AT1G52050	0	0	0	0	0	0	0	0	0	0	0	0	0	0	0	0	1	0	0	0	0	1	0	0	0	0	0	0	0	0	0	0	0	0	0	0	1	0	0	0	0	0	1	0	0	0
AT1G52060	0	0	0	0	0	0	0	0	0	0	0	0	0	0	0	0	1	0	0	0	0	1	0	0	0	0	0	0	0	0	0	0	0	0	0	0	0	0	0	0	0	0	1	0	0	0
AT1G52070	0	0	0	0	0	0	0	0	1	0	0	0	0	0	0	0	1	0	0	0	0	1	0	0	0	0	0	0	0	0	1	0	0	0	0	0	0	0	0	0	0	0	1	0	0	0
AT1G52100	0	0	0	0	0	0	0	0	0	0	0	0	0	0	0	0	0	0	0	1	0	0	0	0	0	0	0	0	0	0	0	0	0	0	0	0	0	0	0	0	0	0	0	0	0	0
AT1G52200	0	0	0	0	0	0	0	0	0	0	0	0	0	0	0	0	0	0	0	0	0	0	0	0	0	0	0	0	0	0	0	0	0	0	0	0	0	0	0	0	0	0	1	0	0	0
AT1G52245	1	0	0	0	0	0	0	0	0	0	0	0	0	0	1	0	0	0	0	1	0	0	0	0	0	1	0	0	1	0	0	0	0	0	1	0	0	0	0	0	1	0	0	0	0	0
AT1G52260	0	0	0	0	0	0	0	0	0	0	0	0	0	0	0	0	0	0	0	1	0	0	0	0	0	0	0	0	0	0	0	0	0	0	0	0	0	0	0	0	0	0	0	0	0	0
AT1G52280	0	0	0	0	0	0	0	0	0	0	0	0	0	0	0	0	0	0	0	0	1	0	0	0	0	0	0	0	0	0	0	0	0	0	0	0	0	0	0	0	0	1	0	0	0	0
AT1G52300	0	0	1	0	0	0	0	0	1	0	0	0	0	0	0	0	0	0	0	0	1	0	0	0	0	0	1	0	0	1	0	0	0	0	0	0	1	0	1	0	0	1	0	0	0	0
AT1G52315	0	0	0	0	0	0	0	0	0	0	0	1	0	0	0	0	0	0	0	0	0	0	0	0	0	0	0	0	0	0	0	0	0	0	0	0	0	0	0	0	0	0	0	0	0	0
AT1G52360	0	0	0	0	0	0	0	0	0	0	0	0	0	0	0	0	0	0	0	0	0	0	0	0	0	0	0	0	0	0	0	0	0	0	0	0	1	0	0	0	0	0	0	0	0	0
AT1G52670	0	0	0	1	0	1	0	0	0	0	0	0	0	0	0	0	0	0	0	0	0	0	0	0	0	0	0	0	0	0	0	0	0	0	1	0	0	0	0	0	0	0	0	0	0	0
AT1G52690	0	0	0	0	0	0	0	0	0	0	0	0	0	0	0	0	0	0	0	1	0	0	0	0	0	0	0	0	0	0	0	0	0	0	0	0	0	0	0	0	0	0	0	0	0	0
AT1G52910	0	0	0	0	0	0	0	0	0	0	0	0	0	0	0	0	1	0	0	0	0	1	0	0	0	0	0	0	0	0	0	0	0	0	0	0	0	0	0	0	0	0	1	0	0	0
AT1G52930	0	0	0	0	0	0	0	0	0	0	0	0	0	0	0	0	0	0	0	0	0	0	0	0	0	0	0	0	1	0	0	0	0	0	0	0	0	0	0	0	0	0	0	0	0	0
AT1G52980	0	0	0	0	0	1	0	0	0	0	0	0	0	0	0	0	0	0	0	0	0	0	0	0	0	0	0	0	0	0	0	0	0	0	0	0	0	0	0	0	0	0	0	0	0	0
AT1G53000	0	0	0	0	0	0	0	0	0	0	0	0	0	0	1	0	0	0	0	0	0	0	0	0	0	0	0	0	0	0	0	0	0	0	0	0	0	0	0	0	0	0	0	0	0	0
AT1G53130	0	0	0	0	0	0	0	1	0	0	0	0	0	0	0	0	0	0	0	0	0	0	0	0	0	0	0	0	0	0	0	0	0	0	0	0	0	0	0	0	0	0	0	0	0	0
AT1G53140	0	1	0	0	1	0	1	0	0	0	0	0	1	0	0	1	0	0	0	0	1	0	0	1	0	0	1	0	0	1	0	0	0	0	0	0	0	0	1	0	0	1	0	0	0	0
AT1G53170	1	0	0	1	0	0	0	0	0	0	0	1	0	0	1	0	0	0	0	0	0	0	0	0	0	1	0	0	1	0	0	0	0	0	0	0	0	0	0	0	1	0	0	1	0	0
AT1G53180	1	0	0	1	0	0	0	0	0	0	0	1	0	0	0	0	0	0	0	0	0	0	0	0	0	0	0	0	0	0	0	0	0	0	1	0	0	0	0	0	1	0	0	1	0	0
AT1G53380	0	0	0	0	0	0	0	0	0	0	0	0	0	0	0	0	0	0	0	1	0	0	0	0	0	0	0	0	0	0	0	0	0	0	0	0	0	0	0	0	1	0	0	0	0	0
AT1G53480	0	0	0	0	0	0	0	0	0	0	0	0	0	0	0	0	0	0	0	0	1	0	0	0	0	0	0	0	0	0	0	0	0	0	0	0	0	0	0	0	0	0	0	0	0	0
AT1G53540	0	0	0	0	0	0	0	0	0	0	0	0	0	0	0	0	0	0	0	0	0	1	0	0	0	0	0	0	0	0	0	0	0	0	0	0	0	0	0	0	0	0	0	0	0	0
AT1G53625	0	0	0	0	0	0	0	0	0	0	0	0	0	0	0	0	0	0	0	0	0	1	0	0	0	0	0	0	0	0	0	0	0	0	0	0	0	0	0	0	0	0	1	0	0	0
AT1G53700	0	0	0	0	0	0	0	0	0	0	0	0	0	0	0	0	0	0	0	0	0	1	0	0	0	0	0	0	0	0	0	0	0	0	0	0	0	0	0	0	0	0	0	0	0	0
AT1G53708	0	0	0	0	0	0	0	0	0	0	0	0	0	0	0	0	0	0	0	0	0	1	0	0	0	0	0	0	0	0	0	0	0	0	0	0	0	0	0	0	0	0	1	0	0	0
AT1G53840	0	0	0	0	0	0	0	0	0	0	0	0	0	0	0	0	0	0	0	1	0	0	0	0	0	1	0	0	0	0	0	0	0	0	0	0	0	0	0	0	1	0	0	0	0	0
AT1G53910	0	0	0	0	0	0	0	0	0	0	0	0	0	0	0	0	0	0	0	0	0	0	0	0	0	0	0	0	0	0	0	0	0	0	0	0	0	0	0	0	1	0	0	0	0	0
AT1G54000	0	0	0	0	0	0	0	0	0	0	0	0	0	0	0	0	0	0	0	0	0	0	0	0	0	0	0	0	0	0	0	0	0	0	0	0	0	0	0	0	0	0	1	0	0	0
AT1G54010	0	0	0	0	0	0	0	0	0	0	0	0	0	0	0	0	1	0	0	0	0	1	0	0	0	0	0	0	0	0	0	0	0	0	0	0	0	0	0	0	0	0	1	0	0	0
AT1G54030	0	0	0	1	0	0	0	0	0	0	0	0	0	0	0	0	0	0	0	0	0	0	0	0	0	0	0	0	0	0	0	0	0	0	0	0	0	0	0	0	0	0	0	0	0	0
AT1G54050	0	0	0	0	0	0	0	0	0	0	0	0	0	0	0	0	0	0	0	0	0	1	0	0	0	0	0	0	0	0	0	0	0	0	0	0	0	0	0	0	0	1	1	0	0	0
AT1G54100	0	0	0	1	0	0	0	0	0	0	0	0	0	0	0	0	0	0	0	0	0	0	0	0	0	0	0	0	0	0	0	0	0	0	0	0	0	0	0	0	1	0	0	0	0	0
AT1G54120	0	0	0	0	0	0	0	0	0	0	0	0	0	0	0	0	1	0	0	0	0	1	0	0	0	0	0	0	0	0	0	0	0	0	0	0	0	0	0	0	0	0	1	0	0	0
AT1G54410	0	0	0	0	0	0	0	1	1	0	0	0	0	0	0	0	1	0	0	0	0	1	0	0	0	0	0	0	0	0	0	0	0	0	0	0	1	0	0	0	0	0	1	0	0	0
AT1G54530	0	0	0	0	0	0	0	1	0	0	0	0	0	0	0	0	0	0	0	0	0	1	0	0	0	0	0	0	0	0	0	0	0	0	0	0	0	0	0	0	0	0	0	0	0	0
AT1G54580	0	0	0	0	0	0	0	0	0	0	0	0	0	0	0	0	0	0	0	0	0	0	0	0	0	0	0	0	0	0	0	0	0	0	0	0	0	0	0	0	0	1	0	0	0	0
AT1G54690	0	0	0	0	0	0	0	0	1	0	0	0	0	0	0	0	0	0	0	0	0	0	0	0	0	0	0	0	0	0	1	0	0	0	0	0	0	0	0	1	0	0	1	0	0	0
AT1G54773	0	0	0	0	0	0	0	0	0	0	0	0	0	0	0	0	0	0	1	0	0	0	0	0	0	0	0	0	0	0	0	0	0	0	0	0	0	0	0	0	0	0	0	0	0	0
AT1G54890	0	0	0	0	0	0	0	0	0	0	0	0	0	0	0	0	0	0	0	0	0	0	0	0	0	0	0	0	0	0	0	0	0	0	0	0	0	0	0	0	0	0	1	0	0	0
AT1G55240	0	0	0	0	0	0	0	0	0	0	0	0	0	0	0	0	0	0	0	0	0	1	0	0	0	0	0	0	0	0	0	0	0	0	0	0	0	0	0	0	0	0	0	0	0	0
AT1G55360	0	0	0	0	0	0	0	0	0	0	0	0	0	0	0	0	0	0	0	0	0	0	0	0	0	0	0	0	1	0	0	0	0	0	0	0	0	0	0	0	0	0	0	0	0	0
AT1G55450	0	0	0	0	0	0	0	0	0	0	0	0	0	0	0	0	0	0	0	1	0	0	0	0	0	0	0	0	0	0	0	0	0	0	0	0	0	0	0	0	1	0	0	0	0	0
AT1G55810	0	0	0	0	0	0	0	0	0	0	0	0	0	0	0	0	0	0	0	0	0	0	0	0	0	0	0	0	0	0	0	0	0	0	0	0	0	0	0	0	1	0	0	0	0	0
AT1G55840	0	0	0	0	0	0	0	0	0	0	0	0	0	0	0	0	0	0	0	0	0	0	0	0	0	0	0	0	0	0	0	0	0	0	0	0	0	0	0	0	1	0	0	0	0	0
AT1G55890	0	0	0	0	0	1	0	0	0	0	0	0	0	0	0	0	0	0	0	0	0	0	0	0	0	0	0	0	0	0	0	0	0	0	1	0	0	0	0	0	0	0	0	0	0	0
AT1G55920	1	0	0	1	0	0	0	0	0	1	0	1	0	0	0	0	0	0	0	0	0	0	0	0	0	1	0	0	0	0	0	0	0	0	1	0	0	0	0	0	1	0	0	1	0	0
AT1G56045	0	0	1	0	0	0	0	0	1	0	0	0	0	1	0	0	0	0	0	0	0	0	0	0	1	0	1	1	0	0	1	0	0	0	0	0	1	0	0	0	0	1	1	0	0	1
AT1G56070	0	0	0	0	0	0	0	0	0	0	0	0	0	0	0	0	0	0	0	0	1	0	0	0	0	0	0	0	0	0	0	0	0	0	0	0	0	0	0	0	0	0	0	0	0	0
AT1G56220	0	0	0	1	0	0	0	0	0	0	0	0	0	0	0	0	0	0	0	0	0	0	0	0	0	0	0	0	1	0	0	0	0	0	1	0	0	0	0	0	1	0	0	0	0	0
AT1G56280	0	0	0	1	0	0	0	0	0	0	0	1	0	0	1	0	0	0	0	1	0	0	0	0	0	0	0	0	0	0	0	0	0	0	1	0	0	0	0	0	1	0	0	0	0	0
AT1G56600	0	0	0	1	0	0	0	0	0	0	0	0	0	0	0	0	0	0	0	0	0	0	0	0	0	0	0	0	0	0	0	0	0	0	0	0	0	0	0	0	0	0	0	0	0	0
AT1G56630	0	0	0	0	0	0	0	0	0	0	0	0	0	0	0	0	1	0	0	0	0	1	0	0	0	0	0	0	0	0	0	0	0	0	0	0	0	0	0	0	0	0	1	0	0	0
AT1G56660	0	0	0	0	0	0	0	0	0	0	0	0	0	0	0	0	0	0	0	0	0	1	0	0	0	0	0	0	0	0	0	0	0	0	0	0	0	0	0	0	0	0	0	0	0	0
AT1G56680	0	0	0	0	0	0	0	0	0	0	0	0	0	0	0	0	0	0	0	1	0	0	0	0	0	0	0	0	0	0	0	0	0	0	0	0	0	0	0	0	1	0	0	0	0	1
AT1G57660	0	0	0	0	0	1	0	0	0	0	0	0	0	0	0	0	0	0	0	0	1	0	0	0	0	0	1	0	0	1	0	0	0	0	0	0	0	0	1	0	0	1	0	0	0	0
AT1G57720	1	0	0	1	0	1	0	0	0	0	0	0	0	0	0	0	0	0	0	1	0	0	0	0	0	0	0	0	0	0	0	0	0	0	1	0	0	0	0	0	1	0	0	1	0	0
AT1G57820	0	0	0	0	0	0	0	0	1	0	0	0	0	0	0	0	0	0	0	0	1	0	0	0	0	0	0	0	0	0	0	0	0	0	0	0	0	0	0	0	0	0	0	0	0	1
AT1G57860	0	0	0	0	0	1	0	0	0	0	0	0	0	0	1	0	0	0	0	0	1	0	0	0	0	0	0	0	0	0	0	0	0	0	0	0	0	0	0	0	0	1	0	0	0	0
AT1G58270	0	0	0	1	0	0	0	0	0	0	0	0	0	0	0	0	0	0	0	1	0	0	0	0	0	0	0	0	0	0	0	0	0	0	0	0	0	0	0	0	1	0	0	0	0	0
AT1G58380	0	0	0	0	0	1	0	0	0	0	0	0	0	0	1	0	0	0	0	0	1	0	0	0	0	0	0	0	0	0	0	0	0	0	1	0	0	0	0	0	0	0	0	0	0	0
AT1G59540	0	1	0	0	1	0	0	0	0	0	0	0	1	0	0	0	0	0	0	0	1	0	0	1	0	0	1	0	0	1	0	0	1	0	0	0	0	0	1	0	0	1	0	0	0	0
AT1G59580	0	0	0	1	0	0	0	0	0	0	0	0	0	0	0	0	0	0	0	1	0	0	0	0	0	0	0	0	0	0	0	0	0	0	0	0	0	0	0	0	0	0	0	0	0	0
AT1G59870	1	0	0	0	0	0	0	0	0	1	0	0	0	0	1	0	0	0	0	1	0	0	0	0	0	1	0	0	0	0	0	0	0	0	1	0	0	0	0	0	1	0	0	1	0	0
AT1G59900	0	0	0	1	0	0	0	0	0	0	0	0	0	0	0	0	0	0	0	1	0	0	0	0	0	0	0	0	0	0	0	0	0	0	0	0	0	0	0	0	1	0	0	0	0	0
AT1G59940	0	0	0	0	0	0	0	1	0	0	0	0	0	0	0	0	0	0	0	0	0	1	0	0	0	0	0	0	0	0	0	0	0	0	0	0	0	0	0	0	0	0	0	0	0	0
AT1G60010	0	0	0	1	0	0	0	0	0	0	0	0	0	0	1	0	0	0	0	0	0	0	0	0	0	0	0	0	1	0	0	0	0	0	0	0	0	0	0	0	1	0	0	1	0	0
AT1G60360	0	0	0	0	0	0	0	0	0	0	0	0	0	0	0	0	0	0	0	0	0	0	0	1	0	0	0	0	0	0	0	0	0	0	0	0	0	0	0	0	0	0	0	0	0	0
AT1G60810	0	0	0	0	0	0	0	0	0	0	0	0	0	0	0	0	0	0	0	0	0	1	0	0	0	0	0	0	0	0	0	0	0	0	0	0	0	0	0	0	0	0	0	0	0	0
AT1G61260	0	0	0	0	0	0	0	0	0	0	0	0	0	0	0	0	0	0	0	0	1	0	0	0	0	0	0	0	0	0	0	0	0	0	0	0	0	0	0	0	0	1	0	0	0	0
AT1G61340	0	0	0	1	0	1	0	0	0	1	0	1	0	0	1	0	0	0	0	1	1	0	0	0	0	1	0	0	1	0	0	0	0	0	1	0	0	0	0	0	1	0	0	1	0	0
AT1G61450	0	1	0	0	1	0	1	0	0	0	0	0	1	0	0	1	0	0	0	0	1	0	0	1	0	0	1	0	0	1	0	0	1	0	0	0	0	0	1	0	0	1	0	0	1	0
AT1G61667	0	0	0	0	0	0	0	0	0	0	0	0	0	0	0	0	0	0	0	0	0	1	0	0	0	0	0	0	0	0	0	0	0	0	0	0	0	0	0	0	0	0	0	0	0	0
AT1G61790	0	0	0	1	0	0	0	0	0	0	0	0	0	0	0	0	0	0	0	1	0	0	0	0	0	0	0	0	1	0	0	0	0	0	0	0	0	0	0	0	0	0	0	0	0	0
AT1G61890	0	0	0	1	0	0	0	0	0	0	0	0	0	0	0	0	0	0	0	1	0	0	0	0	0	1	0	0	1	0	0	0	0	0	0	0	0	0	0	0	1	0	0	1	0	0
AT1G62300	0	0	0	1	0	0	0	0	0	0	0	0	0	0	0	0	0	0	0	1	0	0	0	0	0	0	0	0	0	0	0	0	0	0	0	0	0	0	0	0	1	0	0	1	0	0
AT1G62422	0	0	0	0	0	0	0	0	0	0	0	0	0	0	0	0	0	0	0	0	0	0	0	0	0	0	0	0	0	0	0	0	0	0	0	0	0	0	0	0	1	0	0	0	0	0
AT1G62520	0	0	0	0	0	0	0	0	0	0	0	0	0	0	0	0	0	0	0	0	0	0	0	0	0	0	0	0	0	0	0	0	0	0	0	0	0	0	0	0	0	1	0	0	0	0
AT1G62570	0	0	0	1	0	0	0	0	0	0	0	0	0	0	0	0	0	0	0	0	0	0	0	0	0	0	0	0	0	0	0	0	0	0	1	0	0	0	0	0	1	0	0	1	0	0
AT1G62660	0	0	0	0	0	0	0	1	0	0	0	0	0	0	0	0	0	0	0	0	0	0	0	0	0	0	0	0	0	0	0	0	0	0	0	0	0	0	0	0	0	0	0	0	0	0
AT1G62790	0	0	0	0	0	0	0	1	0	0	0	0	0	0	0	0	0	0	0	0	0	1	0	0	0	0	0	0	0	0	0	0	0	0	0	0	0	0	0	0	0	0	0	0	0	0
AT1G62820	0	0	0	0	0	0	0	1	0	0	0	0	0	0	0	0	0	0	0	0	0	1	0	0	0	0	0	0	0	0	0	0	0	0	0	0	0	0	0	0	0	0	0	0	0	0
AT1G63000	0	0	0	1	0	0	0	0	0	0	0	0	0	0	0	0	0	0	0	0	0	0	0	0	0	0	0	0	0	0	0	0	0	0	0	0	0	0	0	0	0	0	0	0	0	0
AT1G63090	0	0	0	1	0	0	0	0	0	1	0	0	0	0	0	0	0	0	0	1	0	0	0	0	0	0	0	0	0	0	0	0	0	0	0	0	0	0	0	0	1	0	0	0	0	0
AT1G63100	0	0	0	0	1	0	0	0	0	0	0	0	1	0	0	1	0	0	0	0	0	0	0	0	0	0	0	0	0	0	0	0	0	0	0	0	0	0	0	0	0	0	0	0	1	0
AT1G63220	0	0	0	0	0	0	0	1	0	0	0	0	0	0	0	0	0	0	0	0	0	1	0	0	0	0	0	0	0	0	0	0	0	0	0	0	0	0	0	0	0	0	1	0	0	0
AT1G63245	0	0	0	0	0	0	0	0	0	0	0	0	0	0	0	0	0	0	0	0	0	0	0	0	0	0	0	0	0	0	0	0	0	0	0	0	0	0	0	0	0	0	1	0	0	0
AT1G63460	0	0	0	1	0	0	0	0	0	0	0	0	0	0	1	0	0	0	0	0	0	0	0	0	0	0	0	0	0	0	0	0	0	0	0	0	0	0	0	0	0	0	0	0	0	0
AT1G63780	1	0	0	0	0	0	0	0	0	0	0	0	0	0	0	0	0	0	0	0	0	0	0	0	0	0	0	0	0	0	0	0	0	0	1	0	0	0	0	0	0	0	0	0	0	0
AT1G63830	0	0	0	0	0	0	0	0	0	0	0	0	0	0	0	0	0	0	0	1	0	0	0	0	0	0	0	0	0	0	0	0	0	0	0	0	0	0	0	0	1	0	0	0	0	0
AT1G63840	0	0	0	0	0	0	0	0	0	0	0	0	0	0	0	0	0	0	0	0	0	0	0	0	0	0	0	0	1	0	0	0	0	0	0	0	0	0	0	0	0	0	0	0	0	0
AT1G63980	0	0	0	0	0	1	0	0	0	0	0	1	0	0	0	0	0	0	0	1	0	0	0	0	0	0	0	0	0	0	0	0	0	0	1	0	0	0	0	0	1	0	0	1	0	0
AT1G64090	0	0	0	0	0	0	0	0	0	0	0	0	0	0	0	0	0	0	0	1	0	0	0	0	0	0	0	0	0	0	0	0	0	0	0	0	0	0	0	0	0	0	0	0	0	0
AT1G64200	0	0	0	1	0	0	0	0	0	0	0	0	0	0	0	0	0	0	0	1	0	0	0	0	0	0	0	0	0	0	0	0	0	0	0	0	0	0	0	0	1	0	0	0	0	0
AT1G64230	0	0	0	0	0	0	0	0	0	0	0	0	0	0	0	0	0	0	0	0	0	0	0	0	0	0	0	0	1	0	0	0	0	0	0	0	0	0	0	0	0	0	0	0	0	0
AT1G64460	0	0	0	0	0	0	0	0	0	0	0	0	0	0	0	0	0	0	0	1	0	0	0	0	0	0	0	0	1	0	0	0	0	0	0	0	0	0	0	0	0	0	0	0	0	0
AT1G64490	0	0	0	0	0	0	0	0	0	0	0	0	0	0	0	0	0	0	0	0	0	0	0	0	0	0	0	0	0	1	0	0	0	0	0	0	0	0	0	0	0	1	0	0	0	0
AT1G64520	0	0	0	0	0	0	0	0	0	0	0	1	0	0	0	0	0	0	0	0	0	0	0	0	0	0	0	0	0	0	0	0	0	0	0	0	0	0	0	0	0	0	0	0	0	0
AT1G64640	0	0	0	0	0	0	0	1	1	0	0	0	0	0	0	0	0	0	0	0	0	1	0	0	0	0	0	0	0	0	0	0	0	0	0	0	1	0	0	0	0	0	1	0	0	0
AT1G64795	0	0	0	0	0	0	0	0	0	0	0	0	0	0	1	0	0	0	0	0	0	0	0	0	0	0	0	0	0	0	0	0	0	0	0	0	0	0	0	0	0	0	0	0	0	0
AT1G64880	0	0	0	0	0	1	0	0	0	0	0	0	0	0	0	0	0	0	0	0	1	0	0	0	0	0	0	0	0	0	0	0	0	0	0	0	0	0	0	0	0	0	0	0	0	0
AT1G64950	0	0	0	0	0	0	0	0	0	0	0	0	0	0	0	0	0	0	0	0	0	1	0	0	0	0	0	0	0	0	0	0	0	0	0	0	0	0	0	0	0	0	0	0	0	0
AT1G64980	0	0	0	0	0	0	0	0	0	0	0	1	0	0	0	0	0	0	0	0	0	0	0	0	0	1	0	0	1	0	0	0	0	0	0	0	0	0	0	0	0	0	0	0	0	0
AT1G65010	0	0	0	0	0	0	0	0	0	0	0	0	0	0	0	0	0	0	0	0	0	0	0	0	0	0	0	0	0	0	0	0	0	0	0	0	1	0	0	0	0	0	0	0	0	0
AT1G65220	0	0	0	0	0	0	0	0	0	0	0	0	0	0	0	0	0	0	0	0	0	0	0	0	0	0	0	0	0	0	0	0	0	0	0	0	0	0	0	0	1	0	0	0	0	0
AT1G65290	0	0	0	0	0	0	0	0	0	0	0	0	0	0	1	0	0	0	0	0	0	0	0	0	0	0	0	0	0	0	0	0	0	0	1	0	0	0	0	0	0	0	0	0	0	0
AT1G65310	0	0	0	0	0	0	0	1	0	0	0	0	0	0	0	0	0	0	0	0	0	0	0	0	0	0	0	0	0	0	0	0	0	0	0	0	0	0	0	0	0	0	0	0	0	0
AT1G65440	0	0	0	0	0	0	0	0	0	0	0	0	0	0	0	0	0	0	0	0	0	0	0	0	0	0	0	0	0	0	1	0	0	0	0	0	0	0	0	0	0	0	0	0	0	1
AT1G65481	0	0	0	0	0	0	0	1	0	0	0	0	0	0	0	0	0	0	0	0	0	0	0	0	0	0	0	0	0	0	0	0	0	0	0	0	0	0	0	0	0	0	0	0	0	0
AT1G65700	0	0	0	0	0	1	0	0	0	0	0	0	0	0	0	0	0	0	0	0	0	0	0	0	0	0	0	0	0	0	0	0	0	0	1	0	0	0	0	0	0	0	0	0	0	0
AT1G65710	0	0	0	0	0	0	0	0	0	0	0	0	0	0	0	0	0	0	0	0	0	0	0	0	0	0	1	0	0	1	0	0	0	0	0	0	0	0	0	0	0	0	0	0	0	0
AT1G65720	1	0	0	1	0	0	0	0	0	0	0	0	0	0	0	0	0	0	0	0	0	0	0	0	0	0	0	0	0	0	0	0	0	0	0	0	0	0	0	0	0	0	0	0	0	0
AT1G65930	0	0	1	0	0	0	0	0	0	0	0	0	0	0	0	0	0	0	0	0	0	0	0	0	0	0	0	0	0	0	0	0	0	0	0	0	0	0	0	0	0	0	0	0	0	0
AT1G65980	0	0	0	0	0	1	0	0	0	0	0	0	0	0	1	0	0	0	0	1	0	0	0	0	0	0	0	0	0	0	0	0	0	0	1	0	0	0	0	0	0	0	0	1	0	0
AT1G66090	0	0	0	0	0	0	0	0	0	0	0	0	0	0	0	0	0	0	0	0	0	0	0	0	0	1	0	0	0	0	0	0	0	0	0	0	0	0	0	0	0	0	0	0	0	0
AT1G66240	0	0	0	0	0	0	0	0	0	0	0	0	0	0	0	0	0	0	0	0	0	1	0	0	0	0	0	1	0	0	0	0	0	0	0	0	1	0	0	0	0	0	1	0	0	0
AT1G66270	0	0	0	0	0	0	0	0	0	0	0	0	0	0	0	0	0	0	0	1	0	0	0	0	0	0	0	0	0	0	0	0	0	0	0	0	0	0	0	0	0	0	0	0	0	0
AT1G66280	0	0	0	1	0	0	0	0	0	0	0	0	0	0	0	0	0	0	0	1	0	0	0	0	0	0	0	0	0	0	0	0	0	0	0	0	0	0	0	0	1	0	0	1	0	0
AT1G66400	0	0	0	0	0	0	0	0	0	0	0	0	0	0	0	0	1	0	0	0	0	1	0	0	0	0	0	0	0	0	0	0	0	0	0	0	0	0	0	0	0	0	0	0	0	0
AT1G66410	0	0	1	0	0	0	0	1	1	0	0	0	0	0	0	0	1	0	0	0	0	1	0	0	0	0	0	1	0	0	0	0	0	0	0	0	1	0	0	0	0	0	0	0	0	1
AT1G66500	0	0	0	1	0	0	0	0	0	0	0	0	0	0	0	0	0	0	0	0	0	0	0	0	0	0	0	0	0	0	0	0	0	0	0	0	0	0	0	0	0	0	0	0	0	0
AT1G66580	1	0	0	1	0	1	0	0	0	0	0	1	0	0	1	0	0	0	0	1	0	0	0	0	0	1	0	0	1	0	0	0	0	0	1	0	0	0	0	0	1	0	0	1	0	0
AT1G66680	0	0	0	0	0	1	0	0	0	0	0	0	0	0	0	0	0	0	0	1	0	0	0	0	0	0	0	0	0	0	0	0	0	0	0	0	0	0	0	0	1	0	0	0	0	0
AT1G66800	0	0	0	1	0	0	0	0	0	0	0	0	0	0	0	0	0	0	0	0	0	0	0	0	0	0	0	0	0	0	0	0	0	0	0	0	0	0	0	0	0	0	0	0	0	0
AT1G67230	0	0	0	0	0	0	0	1	0	0	0	0	0	0	0	0	0	0	0	0	0	0	0	0	0	0	0	0	0	0	0	0	0	0	0	0	0	0	0	0	0	0	0	0	0	0
AT1G67330	0	0	0	0	0	0	0	1	0	0	0	0	0	0	0	0	0	0	0	0	0	0	0	0	0	0	0	0	0	0	0	0	0	0	0	0	0	0	0	0	0	0	0	0	0	0
AT1G67360	0	0	0	0	0	0	0	0	0	0	0	0	0	0	0	0	0	0	0	0	0	1	0	0	0	0	0	0	1	0	0	0	0	0	0	0	0	0	0	0	0	0	0	0	0	0
AT1G67430	0	0	0	0	0	1	0	0	0	0	0	0	0	0	0	0	0	0	0	0	1	0	0	0	0	0	0	0	0	0	0	0	0	0	0	0	0	0	0	0	0	1	0	0	0	0
AT1G67480	0	0	0	0	0	0	0	0	0	0	0	0	0	0	0	0	0	0	0	1	0	0	0	0	0	0	0	0	0	0	0	0	0	0	0	0	0	0	0	0	0	0	0	0	0	0
AT1G67590	0	0	0	0	0	0	0	0	0	0	0	0	0	0	0	0	0	0	0	0	0	0	0	0	0	0	0	0	0	0	0	0	0	0	0	0	0	0	0	0	0	0	0	0	1	0
AT1G67730	0	0	0	0	0	0	0	0	0	0	0	0	0	0	0	0	0	0	0	0	0	1	0	0	0	0	0	0	0	0	0	0	0	0	0	0	0	0	0	0	0	0	0	0	0	0
AT1G67750	0	0	0	0	0	0	0	0	0	0	0	0	0	0	0	0	0	0	0	0	0	1	0	0	0	0	0	0	0	0	0	0	0	0	0	0	0	0	0	0	0	0	0	0	0	0
AT1G67780	0	0	0	0	0	0	0	0	0	0	0	0	0	0	0	0	0	0	0	0	0	0	0	0	0	0	0	0	0	0	0	0	0	0	0	0	0	0	0	0	0	1	0	0	0	0
AT1G67785	0	0	0	0	0	0	0	1	1	0	0	0	0	0	0	0	0	0	0	0	0	1	0	0	0	0	0	0	0	0	1	0	0	0	0	0	1	0	0	0	0	0	1	0	0	1
AT1G67810	0	0	0	0	0	1	0	0	0	0	0	1	0	0	0	0	0	0	0	0	0	0	0	0	0	1	0	0	1	0	0	0	0	0	0	0	0	0	0	0	0	0	0	0	0	0
AT1G67850	0	0	0	0	0	0	0	0	0	0	0	0	0	0	0	0	0	0	0	0	0	1	0	0	0	0	0	0	0	0	0	0	0	0	0	0	0	0	0	0	0	0	1	0	0	0
AT1G67920	0	0	0	0	0	0	0	0	0	0	0	0	0	0	0	0	0	0	0	1	0	0	0	0	0	0	0	0	0	0	0	0	0	0	0	0	0	0	0	0	1	0	0	0	0	0
AT1G68150	0	0	0	0	0	0	0	1	0	0	0	0	0	0	0	0	0	0	0	0	0	1	0	0	0	0	0	0	0	0	0	0	0	0	0	0	0	0	0	0	0	0	1	0	0	0
AT1G68230	0	0	0	0	0	0	0	0	0	0	0	0	0	0	0	0	0	0	0	0	0	0	0	1	0	0	0	0	0	0	0	0	0	0	0	0	0	0	0	0	0	0	0	0	0	0
AT1G68310	0	0	0	0	0	0	0	0	0	0	0	1	0	0	0	0	0	0	0	0	0	0	0	0	0	0	0	0	0	0	0	0	0	0	1	0	0	0	0	0	0	0	0	0	0	0
AT1G68350	0	0	0	0	0	0	0	0	0	0	0	0	0	0	0	0	0	0	0	0	0	0	0	1	0	0	0	0	0	0	0	0	0	0	0	0	0	0	0	0	0	0	0	0	0	0
AT1G68440	0	0	0	1	0	0	0	0	0	0	0	0	0	0	1	0	0	0	0	1	0	0	0	0	0	1	0	0	1	0	0	0	0	0	1	0	0	0	0	0	1	0	0	1	0	0
AT1G68490	0	0	0	0	0	0	0	0	0	0	0	1	0	0	0	0	0	0	0	0	0	0	0	0	0	0	0	0	1	0	0	0	0	0	0	0	0	1	0	0	0	0	0	0	0	0
AT1G68560	0	0	1	0	0	0	0	0	1	0	0	0	0	1	0	0	0	0	0	0	0	0	0	0	0	0	0	0	0	0	0	0	0	0	0	0	1	0	0	0	0	0	0	0	0	1
AT1G68670	1	0	0	1	0	0	0	0	0	0	0	0	0	0	0	0	0	0	0	1	0	0	0	0	0	0	0	0	0	0	0	0	0	0	1	0	0	0	0	0	1	0	0	0	0	0
AT1G68680	0	0	0	0	0	0	0	0	0	0	0	0	0	0	0	0	0	0	0	0	0	1	0	0	0	0	0	0	0	0	0	0	0	0	0	0	0	0	0	0	0	0	0	0	0	0
AT1G68825	0	0	0	0	0	0	0	0	0	0	0	0	0	0	0	0	1	0	0	0	0	1	0	0	0	0	0	0	0	0	0	0	0	0	0	0	0	0	0	0	0	0	1	0	0	1
AT1G68840	1	0	0	1	0	0	0	0	0	0	0	1	0	0	0	0	0	0	0	0	0	0	0	0	0	1	0	0	1	0	0	0	0	0	1	0	0	0	0	0	0	0	0	1	0	0
AT1G69040	0	0	0	0	0	0	0	0	0	0	0	0	0	0	0	0	0	0	0	1	0	0	0	0	0	1	0	0	1	0	0	0	0	0	0	0	0	0	0	0	1	0	0	1	0	0
AT1G69070	0	0	0	0	0	0	0	0	0	0	0	0	0	0	0	0	0	0	0	0	1	0	0	0	0	0	0	0	0	0	0	0	0	0	0	0	0	0	0	0	0	0	0	0	0	0
AT1G69295	0	0	0	0	0	0	0	0	0	0	0	0	0	0	0	0	0	0	0	0	1	0	0	0	0	0	0	0	0	0	0	0	0	0	0	1	0	0	0	0	0	1	0	0	1	0
AT1G69410	0	0	0	1	0	0	0	0	0	0	0	0	0	0	1	0	0	0	0	0	0	0	0	0	0	0	0	0	0	0	0	0	0	0	1	0	0	0	0	0	0	0	0	0	0	0
AT1G69490	0	0	0	0	0	0	0	0	0	0	0	0	0	0	0	0	0	0	0	0	0	0	0	0	0	0	0	0	1	0	0	0	0	0	0	0	0	0	0	0	0	0	0	0	0	0
AT1G69510	0	0	0	0	0	0	0	0	0	0	0	0	0	0	0	0	0	0	0	0	0	1	0	0	0	0	0	0	0	0	0	0	0	0	0	0	0	0	0	0	0	0	0	0	0	0
AT1G69526	0	0	0	0	0	0	0	0	0	0	0	0	0	0	0	0	0	0	0	0	0	0	0	0	0	0	0	0	0	0	0	0	0	0	0	0	0	0	0	0	1	0	0	0	0	0
AT1G69587	0	0	0	0	0	0	0	0	0	0	0	0	0	0	0	0	0	1	0	0	0	0	0	0	0	0	0	0	0	0	0	0	0	0	0	0	0	0	0	0	0	0	0	0	0	0
AT1G69600	0	0	0	0	0	0	0	0	0	0	0	0	0	0	1	0	0	0	0	0	0	0	0	0	0	0	0	0	0	0	0	0	0	0	0	0	0	0	0	0	1	0	0	0	0	0
AT1G69620	0	0	0	0	0	0	0	0	0	0	0	0	1	0	0	0	0	0	0	0	1	0	0	0	0	0	1	0	0	1	0	0	0	0	0	0	0	0	1	0	0	1	0	0	0	0
AT1G69680	0	0	0	1	0	0	0	0	0	0	0	0	0	0	0	0	0	0	0	0	0	0	0	0	0	0	0	0	0	0	0	0	0	0	0	0	0	0	0	0	0	0	0	0	0	0
AT1G69700	0	0	0	0	0	1	0	0	0	0	0	0	0	0	1	0	0	0	0	1	0	0	0	0	0	0	0	0	1	0	0	0	0	0	1	0	0	0	0	0	1	0	0	0	0	0
AT1G69760	0	0	0	0	0	0	0	0	0	0	0	0	0	0	0	0	0	0	0	0	0	0	0	0	0	0	0	0	0	0	0	0	0	0	0	0	0	0	0	0	0	0	0	1	0	0
AT1G69770	0	0	0	0	0	0	0	0	0	0	0	0	0	0	0	0	0	0	0	0	1	0	0	0	0	0	0	0	0	0	0	0	0	0	0	0	0	0	0	0	0	0	0	0	0	0
AT1G69780	0	0	0	0	0	0	0	1	0	0	0	0	0	0	0	0	0	0	0	0	0	0	0	0	0	0	0	0	0	0	0	0	0	0	0	0	0	0	0	0	0	0	0	0	0	0
AT1G69840	0	0	0	0	0	0	0	0	0	0	0	0	0	0	0	0	0	0	0	0	0	0	0	0	0	1	0	0	1	0	0	0	0	0	0	0	0	0	0	0	0	0	0	0	0	0
AT1G69920	0	0	0	0	0	0	0	0	0	0	0	0	0	0	0	0	0	0	0	0	0	0	0	0	0	1	0	0	0	0	0	0	0	0	0	0	0	0	0	0	0	0	0	0	0	0
AT1G69930	0	0	0	1	0	0	0	0	0	0	0	0	0	0	0	0	0	0	0	1	0	0	0	0	0	0	0	0	0	0	0	0	0	0	0	0	0	0	0	0	0	0	0	0	0	0
AT1G70290	0	0	0	0	0	0	0	0	0	0	0	0	0	0	0	0	0	0	0	1	0	0	0	0	0	0	0	0	0	0	0	0	0	0	0	0	0	0	0	0	0	0	0	0	0	0
AT1G70310	0	0	0	0	0	1	0	0	0	0	0	0	0	0	1	0	0	0	0	1	0	0	0	0	0	0	0	0	0	0	0	0	0	0	1	0	0	0	0	0	1	0	0	0	0	0
AT1G70410	0	0	0	0	0	0	0	0	0	0	0	0	0	0	0	0	0	0	0	1	0	0	0	0	0	0	0	0	0	0	0	0	0	0	0	0	0	0	0	0	0	0	0	1	0	0
AT1G70490	0	0	0	0	0	0	0	1	0	0	0	0	0	0	0	0	0	0	0	0	0	1	0	0	0	0	0	0	0	0	0	0	0	0	0	0	0	0	0	0	0	0	0	0	0	0
AT1G70560	0	0	0	0	0	0	0	1	0	0	0	0	0	0	0	0	1	0	0	0	0	1	0	0	0	0	0	0	0	0	0	0	0	0	0	0	0	0	0	0	0	0	0	0	0	0
AT1G70600	0	0	0	0	0	0	0	0	0	0	0	0	1	0	1	0	0	0	0	0	1	0	0	0	0	0	0	0	0	0	0	0	0	0	0	0	0	0	0	0	0	1	0	0	0	0
AT1G70700	0	0	0	0	0	0	0	0	0	0	0	0	0	0	0	0	0	0	0	1	0	0	0	0	0	0	0	0	0	0	0	0	0	0	0	0	0	0	0	0	1	0	0	0	0	0
AT1G70710	0	0	0	0	0	0	0	0	0	0	0	0	0	0	0	0	0	0	0	0	0	0	0	0	0	1	0	0	1	0	0	0	0	0	0	0	0	0	0	0	0	0	0	0	0	0
AT1G70780	0	0	0	1	0	0	0	0	0	0	0	1	0	0	0	0	0	0	0	1	0	0	0	0	0	0	0	0	0	0	0	0	0	0	0	0	0	0	0	0	1	0	0	1	0	0
AT1G70850	0	0	0	0	0	0	0	1	0	0	0	0	0	0	0	0	1	0	0	0	0	1	0	0	0	0	0	0	0	0	0	0	0	0	0	0	0	0	0	0	0	0	1	0	0	0
AT1G70990	0	0	0	0	0	0	0	1	0	0	0	0	0	0	0	0	0	0	0	0	0	1	0	0	0	0	0	0	0	0	0	0	0	0	0	0	0	0	0	0	0	0	0	0	0	0
AT1G71260	0	0	0	0	0	1	0	0	0	0	0	0	0	0	1	0	0	0	0	0	0	0	0	0	0	0	0	0	0	0	0	0	0	0	1	0	0	0	0	0	0	0	0	0	0	0
AT1G71400	0	0	0	0	0	0	0	0	0	0	0	0	0	0	0	0	0	0	0	1	0	0	0	0	0	0	0	0	0	0	0	0	0	0	0	0	0	0	0	0	0	0	0	0	0	0
AT1G71520	0	0	0	0	0	0	0	0	0	0	0	1	0	0	0	0	0	0	0	0	0	0	0	0	0	1	0	0	0	0	0	0	0	0	1	0	0	0	0	0	0	0	0	0	0	0
AT1G71697	0	0	0	1	0	0	0	0	0	0	0	0	0	0	0	0	0	0	0	1	0	0	0	0	0	0	0	0	0	0	0	0	0	0	0	0	0	0	0	0	1	0	0	0	0	0
AT1G71950	0	0	0	1	0	1	0	0	0	0	0	0	0	0	1	0	0	0	0	0	0	0	0	0	0	0	0	0	0	0	0	0	0	0	1	0	0	0	0	0	0	0	0	0	0	0
AT1G72020	0	0	0	0	0	0	0	0	0	0	0	0	0	0	0	0	0	0	0	0	0	1	0	0	0	0	0	0	0	0	0	0	0	0	0	0	0	0	0	0	0	0	0	0	0	0
AT1G72140	0	0	0	0	0	0	0	0	0	0	0	0	0	0	0	0	0	0	0	1	0	0	0	0	0	0	0	0	0	0	0	0	0	0	0	0	0	0	0	0	0	0	0	0	0	0
AT1G72240	0	0	0	0	0	0	0	0	0	0	0	0	0	0	0	0	0	0	0	0	0	1	0	0	0	0	0	0	0	0	0	0	0	0	0	0	0	0	0	0	0	1	0	0	0	0
AT1G72250	0	0	0	0	0	0	1	0	0	0	0	0	1	0	0	0	0	0	0	0	1	0	0	1	0	0	1	0	0	1	0	0	0	0	0	0	0	0	1	0	0	1	0	0	1	0
AT1G72370	0	0	0	0	0	1	0	0	0	0	0	0	0	0	0	0	0	0	0	0	1	0	0	0	0	0	0	0	0	0	0	0	0	0	0	0	0	0	0	0	0	1	0	0	0	0
AT1G72416	0	0	0	0	0	0	0	0	0	0	0	0	0	0	0	0	0	0	0	1	0	0	0	0	0	1	0	0	0	0	0	0	0	0	0	0	0	0	0	0	0	0	0	0	0	0
AT1G72510	0	0	0	1	0	0	0	0	0	0	0	0	0	0	0	0	0	0	0	0	0	0	0	0	0	0	0	0	0	0	0	0	0	0	1	0	0	0	0	0	0	0	0	0	0	0
AT1G72550	0	0	0	0	0	0	0	0	0	0	0	0	0	0	0	0	0	0	0	0	0	0	0	0	0	0	0	0	0	0	0	0	0	0	0	0	0	0	0	0	1	0	0	0	0	0
AT1G72670	0	1	0	0	0	0	1	0	0	0	0	0	1	0	0	1	0	0	0	0	1	0	0	1	0	0	1	0	0	1	0	0	0	0	0	0	0	0	1	0	0	1	0	0	1	0
AT1G72680	0	0	0	1	0	0	0	0	0	0	0	0	0	0	0	0	0	0	0	0	0	0	0	0	0	0	0	0	0	0	0	0	0	0	0	0	0	0	0	0	0	0	0	0	0	0
AT1G72820	0	0	0	0	0	0	0	0	0	0	0	0	0	0	0	0	0	0	0	0	0	0	0	0	0	0	0	0	1	0	0	0	0	0	0	0	0	0	0	0	0	0	0	0	0	0
AT1G73010	0	0	0	1	0	0	0	0	0	0	0	0	0	0	0	0	0	0	0	0	0	0	1	0	0	0	0	0	0	0	0	0	0	0	0	0	0	0	0	0	0	0	0	0	0	0
AT1G73180	0	0	0	0	0	1	0	0	0	0	0	0	0	0	0	0	0	0	0	0	0	0	0	0	0	0	0	0	0	0	0	0	0	0	0	0	0	0	0	0	0	0	0	0	0	0
AT1G73230	0	0	0	0	0	1	0	0	0	0	0	0	0	0	1	0	0	0	0	0	1	0	0	0	0	0	0	0	0	0	0	0	0	0	0	0	0	0	0	0	0	1	0	0	0	0
AT1G73260	0	0	0	1	0	0	0	0	0	0	0	0	0	0	0	0	0	0	0	0	0	0	0	0	0	0	0	0	0	0	0	0	0	0	0	0	0	0	0	0	0	0	0	0	0	0
AT1G73500	0	0	0	0	0	0	0	0	0	0	0	1	0	0	0	0	0	0	0	0	0	0	0	0	0	1	0	0	1	0	0	0	0	0	0	0	0	0	0	0	0	0	0	0	0	0
AT1G73540	0	0	0	1	0	0	0	0	0	0	0	0	0	0	0	0	0	0	0	0	0	0	0	0	0	1	0	0	1	0	0	0	0	0	0	0	0	0	0	0	0	0	0	0	0	0
AT1G73620	0	0	0	0	0	0	0	0	0	0	0	0	0	0	0	0	0	0	0	0	0	0	0	0	0	0	1	0	0	0	0	0	0	0	0	0	0	0	0	0	0	0	0	0	1	0
AT1G73655	0	0	0	0	0	0	0	0	0	0	0	0	0	0	0	0	0	0	0	1	0	0	0	0	0	0	0	0	0	0	0	0	0	0	0	0	0	0	0	0	1	0	0	0	0	0
AT1G73940	0	0	0	0	0	1	0	0	0	0	0	0	0	0	1	0	0	0	0	0	0	0	0	0	0	0	0	0	0	0	0	0	0	0	0	0	0	0	0	0	0	0	0	0	0	0
AT1G73965	0	0	0	0	0	0	0	0	0	0	0	0	0	0	0	0	0	0	0	0	0	1	0	0	0	0	0	0	0	0	0	0	0	0	0	0	0	0	0	0	0	0	0	0	0	0
AT1G74020	0	0	0	0	0	0	0	0	0	0	0	0	0	0	0	0	0	0	0	0	0	1	0	0	0	0	0	0	0	0	0	0	0	0	0	0	0	0	0	0	0	0	1	0	0	0
AT1G74050	0	0	0	0	0	1	0	0	0	0	0	0	0	0	0	0	0	0	0	0	1	0	0	0	0	0	0	0	0	0	0	0	0	0	0	0	0	0	0	0	0	1	0	0	0	0
AT1G74060	0	0	0	0	0	1	0	0	0	0	0	0	0	0	0	0	0	0	0	0	0	0	0	0	0	0	0	0	0	0	0	0	0	0	0	0	0	0	0	0	0	0	0	0	0	0
AT1G74270	0	0	0	0	0	0	0	0	1	0	0	0	0	0	0	0	0	0	0	0	0	0	0	0	0	0	1	0	0	1	0	0	0	0	0	0	1	0	0	0	0	1	0	0	0	0
AT1G74310	0	0	0	0	0	0	0	0	0	0	0	0	0	0	0	0	0	0	0	0	0	1	0	0	0	0	0	0	0	0	0	0	0	0	0	0	0	0	0	0	0	0	1	0	0	0
AT1G74380	0	0	0	0	0	0	0	1	0	0	0	0	0	0	0	0	0	0	0	0	0	0	0	0	0	0	0	0	0	0	0	0	0	0	0	0	0	0	0	0	0	0	0	0	0	0
AT1G74450	0	0	0	1	0	0	0	0	0	0	0	0	0	0	0	0	0	0	0	0	0	0	0	0	0	0	0	0	0	0	0	0	0	0	0	0	0	0	0	0	0	0	0	0	0	0
AT1G74490	0	0	0	1	0	1	0	0	0	0	0	0	0	0	1	0	0	0	0	1	0	0	0	0	0	0	0	0	0	0	0	0	0	0	0	0	0	0	0	0	1	0	0	1	0	0
AT1G74500	0	0	0	0	0	0	0	0	0	0	0	0	0	0	0	0	0	0	0	1	0	0	0	0	0	1	0	0	1	0	0	0	0	0	0	0	0	0	0	0	1	0	0	0	0	0
AT1G74560	0	0	0	0	0	0	0	0	0	0	0	0	0	0	0	0	0	0	0	0	1	0	0	0	0	0	0	0	0	0	0	0	0	0	0	0	0	0	0	0	0	0	0	0	0	0
AT1G74840	1	0	0	1	0	1	0	0	0	0	0	1	0	0	1	0	0	0	0	1	0	0	0	0	0	1	0	0	1	0	0	0	0	0	1	0	0	1	0	0	1	0	0	1	0	0
AT1G74920	0	0	0	1	0	0	0	0	0	0	0	0	0	0	0	0	0	0	0	0	0	0	0	0	0	0	0	0	0	0	0	0	0	0	0	0	0	0	0	0	1	0	0	0	0	0
AT1G74930	1	0	0	1	0	0	0	0	0	0	0	1	0	0	0	0	0	0	0	0	0	0	0	0	0	1	0	0	1	0	0	0	0	0	1	0	0	1	0	0	0	0	0	1	0	0
AT1G74950	1	0	0	1	0	1	0	0	0	1	0	1	0	0	1	0	0	0	0	1	0	0	1	0	0	1	0	0	1	0	0	1	0	0	1	0	0	1	0	0	1	0	0	1	0	0
AT1G75330	1	0	0	1	0	1	0	0	0	0	0	1	0	0	0	0	0	0	0	1	0	0	0	0	0	0	0	0	1	0	0	0	0	0	1	0	0	0	0	0	1	0	0	0	0	0
AT1G75390	0	0	0	0	0	0	0	0	0	0	0	0	0	0	0	0	0	0	0	0	0	0	0	0	0	0	0	0	1	0	0	0	0	0	0	0	0	0	0	0	0	0	0	0	0	0
AT1G75540	0	0	0	0	0	0	0	0	0	0	0	0	0	0	0	0	0	0	0	1	0	0	0	0	0	1	0	0	1	0	0	0	0	0	0	0	0	0	0	0	1	0	0	0	0	0
AT1G75580	0	0	0	0	0	0	0	0	0	0	0	0	0	0	0	0	0	0	0	0	0	0	0	0	0	1	0	0	1	0	0	0	0	0	0	0	0	0	0	0	0	0	0	0	0	0
AT1G75630	0	0	0	0	0	0	0	0	0	0	0	0	0	0	1	0	0	0	0	0	0	1	0	0	0	0	0	0	0	0	0	0	0	0	0	0	0	0	0	0	0	0	0	0	0	0
AT1G75780	0	0	0	0	0	0	0	1	0	0	0	0	0	0	0	0	0	0	0	0	0	0	0	0	0	0	0	0	0	0	0	0	0	0	0	0	0	0	0	0	0	0	0	0	0	0
AT1G75860	0	0	0	1	0	1	0	0	0	0	0	1	0	0	1	0	0	0	0	1	0	0	0	0	0	1	0	0	0	0	0	0	0	0	1	0	0	0	0	0	1	0	0	0	0	0
AT1G76030	0	0	0	1	0	0	0	0	0	0	0	0	0	0	0	0	0	0	0	0	0	0	0	0	0	0	0	0	0	0	0	0	0	0	0	0	0	0	0	0	0	0	0	0	0	0
AT1G76090	0	0	0	0	0	0	0	1	0	0	0	0	0	0	0	0	0	0	0	0	0	1	0	0	0	0	0	0	0	0	0	0	0	0	0	0	0	0	0	0	0	0	0	0	0	0
AT1G76180	0	0	0	1	0	0	0	0	0	0	0	1	0	0	0	0	0	0	0	0	0	0	0	0	0	1	0	0	0	0	0	0	0	0	0	0	0	0	0	0	1	0	0	1	0	0
AT1G76200	0	0	0	0	0	0	0	1	1	0	0	0	0	0	0	0	0	0	0	0	0	1	0	0	0	0	0	0	0	0	0	0	0	0	0	0	1	0	0	0	0	0	1	0	0	0
AT1G76240	0	0	0	0	0	0	0	0	0	0	0	0	0	0	0	0	1	0	0	0	0	1	0	0	0	0	0	0	0	0	0	0	0	0	0	0	1	0	0	0	0	0	1	0	0	0
AT1G76310	0	0	0	0	1	0	0	0	0	0	0	0	0	0	0	1	0	0	0	0	1	0	0	1	0	0	0	0	0	1	0	0	1	0	0	1	0	0	0	0	0	1	0	0	0	0
AT1G76540	0	1	0	0	1	0	1	0	0	0	0	0	1	0	0	1	0	0	0	0	1	0	0	1	0	0	1	0	0	1	0	0	0	0	0	1	0	0	1	0	0	1	0	0	1	0
AT1G76560	0	0	0	0	0	0	0	0	0	0	0	0	0	0	0	0	0	0	0	0	0	1	0	0	0	0	0	0	0	0	0	0	0	0	0	0	0	0	0	0	0	0	0	0	0	0
AT1G76590	0	0	0	0	0	0	0	0	0	0	0	0	0	0	0	0	0	0	0	1	0	0	0	0	0	0	0	0	0	0	0	0	0	0	0	0	0	0	0	0	0	0	0	0	0	0
AT1G76600	1	0	0	1	0	1	0	0	0	0	0	1	0	0	0	0	0	0	0	0	0	0	0	0	0	1	0	0	1	0	0	0	0	0	1	0	0	0	0	0	0	0	0	1	0	0
AT1G76640	1	0	0	1	0	1	0	0	0	1	0	0	0	0	1	0	0	0	0	1	0	0	0	0	0	0	0	0	0	0	0	0	0	0	1	0	0	0	0	0	1	0	0	1	0	0
AT1G76650	1	0	0	1	0	1	0	0	0	1	0	1	0	0	1	0	0	0	0	1	0	0	0	0	0	1	0	0	1	0	0	0	0	0	1	0	0	0	0	0	1	0	0	1	0	0
AT1G76680	0	0	0	0	0	0	0	0	0	0	0	0	0	0	0	0	1	0	0	1	0	0	0	0	0	0	0	0	0	0	0	0	0	0	0	0	0	0	0	0	1	0	0	1	0	0
AT1G76740	0	0	0	0	0	0	0	0	0	0	0	0	0	0	0	0	0	0	0	0	1	0	0	1	0	0	1	0	0	1	0	0	0	0	0	0	0	0	1	0	0	1	0	0	0	0
AT1G76790	0	0	0	1	0	1	0	0	0	0	0	0	0	0	0	0	0	0	0	1	0	0	0	0	0	0	0	0	0	0	0	0	0	0	0	0	0	0	0	0	1	0	0	0	0	0
AT1G77138	0	0	0	0	0	0	0	0	0	0	0	0	0	0	0	0	0	0	0	0	0	0	0	0	0	0	0	0	0	0	0	0	1	0	0	0	0	0	0	0	0	0	0	0	0	0
AT1G77330	0	0	0	0	0	0	0	0	0	0	0	0	0	0	0	0	0	0	0	1	0	0	0	0	0	0	0	0	0	0	0	0	0	0	0	0	0	0	0	0	0	0	0	0	0	0
AT1G77350	0	0	0	0	0	0	0	0	0	0	0	0	0	0	1	0	0	0	0	0	0	0	0	0	0	0	0	0	0	0	0	0	0	0	0	0	0	0	0	0	0	0	0	0	0	0
AT1G77440	0	0	0	0	0	0	0	0	0	0	0	1	0	0	0	0	0	0	0	0	0	0	0	0	0	1	0	0	1	0	0	0	0	0	0	0	0	0	0	0	0	0	0	0	0	0
AT1G77450	0	0	0	0	0	0	0	0	0	0	0	1	0	0	0	0	0	0	0	0	0	0	0	0	0	1	0	0	1	0	0	0	0	0	0	0	0	1	0	0	0	0	0	0	0	0
AT1G77510	0	0	0	0	0	0	0	0	0	0	0	0	0	0	0	0	0	0	0	1	0	0	0	0	0	0	0	0	0	0	0	0	0	0	0	0	0	0	0	0	0	0	0	0	0	0
AT1G77540	0	0	0	0	0	0	0	0	0	0	0	0	0	0	0	0	0	0	0	0	0	1	0	0	0	0	0	0	0	0	0	0	0	0	0	0	0	0	0	0	0	0	0	0	0	0
AT1G77710	0	0	0	0	0	0	0	0	0	0	0	0	0	0	0	0	0	0	0	0	0	1	0	0	0	0	0	0	0	0	0	0	0	0	0	0	0	0	0	0	0	0	0	0	0	0
AT1G77940	0	0	0	0	0	1	0	0	0	0	0	0	0	0	1	0	0	0	0	0	1	0	0	0	0	0	0	0	0	0	0	0	0	0	0	0	0	0	0	0	0	1	0	0	0	0
AT1G78020	0	0	0	0	0	0	0	0	0	0	0	0	0	0	0	0	0	0	0	0	0	1	0	0	0	0	0	0	0	0	0	0	0	0	0	0	0	0	0	0	0	0	1	0	0	0
AT1G78040	0	0	0	0	0	0	0	0	0	0	0	1	0	0	0	0	0	0	0	0	0	0	0	0	0	1	0	0	1	0	0	0	0	0	0	0	0	0	0	0	0	0	0	1	0	0
AT1G78070	0	0	0	1	0	1	0	0	0	1	0	1	0	0	1	0	0	0	0	1	0	0	0	0	0	0	0	0	0	0	0	0	0	0	1	0	0	0	0	0	1	0	0	0	0	0
AT1G78080	0	0	0	1	0	0	0	0	0	0	0	1	0	0	0	0	0	0	0	1	0	0	0	0	0	1	0	0	1	0	0	0	0	0	1	0	0	1	0	0	1	0	0	1	0	0
AT1G78100	0	0	0	0	0	0	0	1	1	0	0	0	0	0	0	0	1	0	0	0	0	1	0	0	0	0	0	0	0	0	0	0	0	0	0	0	0	0	0	0	0	0	1	0	0	0
AT1G78150	0	0	0	0	0	0	0	0	0	0	0	0	0	0	0	0	0	0	0	0	0	0	0	0	0	0	0	0	1	0	0	0	0	0	0	0	0	0	0	0	0	0	0	0	0	0
AT1G78210	1	0	0	1	0	1	0	0	0	1	0	0	0	0	1	0	0	0	0	1	0	0	0	0	0	0	0	0	0	0	0	0	0	0	0	0	0	0	0	0	1	0	0	0	0	0
AT1G78240	0	0	0	0	0	0	0	0	0	0	0	0	0	0	0	0	0	0	0	1	0	0	0	0	0	0	0	0	0	0	0	0	0	0	0	0	0	0	0	0	1	0	0	0	0	0
AT1G78300	0	0	0	0	0	0	0	1	0	0	0	0	0	0	0	0	0	0	0	0	0	0	0	0	0	0	0	0	0	0	0	0	0	0	0	0	0	0	0	0	0	0	0	0	0	0
AT1G78340	0	0	0	0	0	0	0	1	0	0	0	0	0	0	0	0	1	0	0	0	0	1	0	0	0	0	0	0	0	0	0	0	0	0	0	0	0	0	0	0	0	0	0	1	0	0
AT1G78380	0	0	0	0	0	0	0	1	0	0	0	0	0	0	0	0	0	0	0	0	0	1	0	0	0	0	0	0	0	0	0	0	0	0	0	0	0	0	0	0	0	0	1	0	0	0
AT1G78430	0	0	0	0	0	0	0	0	0	0	0	0	0	0	0	0	0	0	0	0	0	0	0	0	0	0	0	0	0	1	0	0	0	0	0	0	0	0	1	0	0	0	0	0	0	0
AT1G78570	0	0	0	0	0	0	0	1	0	0	0	0	0	0	0	0	0	0	0	0	0	0	0	0	0	0	0	0	0	0	0	0	0	0	0	0	0	0	0	0	0	0	0	0	0	0
AT1G78660	1	0	0	1	0	1	0	0	0	0	0	0	0	0	1	0	0	0	0	1	0	0	0	0	0	0	0	0	0	0	0	0	0	0	0	0	0	0	0	0	1	0	0	0	0	0
AT1G78830	0	0	0	0	0	0	0	0	0	0	0	0	0	0	0	0	0	0	0	1	0	0	0	0	0	0	0	0	0	0	0	0	0	0	0	0	0	0	0	0	1	0	0	0	0	0
AT1G78850	0	0	0	0	0	0	0	0	0	0	0	0	0	0	0	0	0	0	0	0	0	0	0	0	0	0	0	0	0	0	0	0	0	0	0	0	0	0	0	0	0	0	0	1	0	0
AT1G79075	1	0	0	1	0	1	0	0	0	1	0	1	0	0	1	0	0	1	0	1	0	0	0	0	0	1	0	0	1	0	0	0	0	0	1	0	0	1	0	0	1	0	0	1	0	0
AT1G79160	0	0	0	0	0	0	0	0	0	0	0	0	0	0	0	0	0	0	0	1	0	0	0	0	0	0	0	0	0	0	0	0	0	0	0	0	0	0	0	0	0	0	0	0	0	0
AT1G79210	0	0	0	1	0	1	0	0	0	0	0	0	0	0	0	0	0	0	0	0	0	0	0	0	0	0	0	0	0	0	0	0	0	0	0	0	0	0	0	0	0	0	0	0	0	0
AT1G79390	0	0	0	0	0	0	0	0	0	0	0	0	0	0	1	0	0	0	0	0	0	0	0	0	0	0	0	0	0	0	0	0	0	0	0	0	0	0	0	0	0	0	0	0	0	0
AT1G79530	0	0	0	0	0	0	0	0	0	0	0	0	0	0	0	0	0	0	0	0	0	0	0	0	0	0	0	0	0	0	0	0	0	0	0	0	0	0	0	0	1	0	0	0	0	0
AT1G79550	0	0	0	1	0	0	0	0	0	0	0	0	0	0	0	0	0	0	0	0	0	0	0	0	0	0	0	0	1	0	0	0	0	0	0	0	0	0	0	0	0	0	0	0	0	0
AT1G79830	0	0	0	0	0	0	0	0	0	0	0	0	0	0	0	0	0	0	0	0	0	0	0	0	0	0	0	0	0	0	0	0	0	0	0	0	1	0	0	0	0	0	0	0	0	0
AT1G79930	0	0	0	0	0	0	0	0	0	0	0	0	0	0	0	0	1	0	0	0	0	0	0	0	0	0	0	0	0	0	0	0	0	0	0	0	0	0	0	0	0	0	0	0	0	0
AT1G80110	0	0	0	0	0	0	0	0	0	0	0	0	0	0	0	0	0	0	0	1	0	0	0	0	0	0	0	0	0	0	0	0	0	0	0	0	0	0	0	0	0	0	0	0	0	0
AT1G80120	0	0	0	0	0	0	0	0	0	0	0	0	0	0	0	0	0	0	0	0	0	0	0	0	0	0	0	0	0	0	0	0	0	0	0	0	0	0	0	0	1	0	0	0	0	0
AT1G80240	0	0	0	0	0	0	0	1	0	0	0	0	0	0	0	0	1	0	0	0	0	1	0	0	0	0	0	0	0	0	0	0	0	0	0	0	0	0	0	0	0	0	0	0	0	0
AT1G80360	0	0	0	0	0	0	0	0	0	0	0	0	0	0	0	0	0	0	0	0	0	0	0	0	0	0	0	0	0	0	0	0	0	0	0	0	0	0	0	0	0	1	0	0	0	0
AT1G80370	0	0	0	0	0	0	1	0	0	0	0	0	0	0	0	0	0	0	0	0	1	0	0	0	0	0	0	0	0	1	0	0	0	0	0	0	0	0	0	0	0	1	0	0	0	0
AT1G80380	1	0	0	1	0	1	0	0	0	0	0	0	0	0	0	0	0	0	0	1	0	0	0	0	0	0	0	0	0	0	0	0	0	0	1	0	0	0	0	0	1	0	0	0	0	0
AT1G80600	0	0	0	0	0	0	0	0	0	0	0	0	0	0	0	0	0	0	0	0	1	0	0	0	0	0	0	0	0	0	0	0	0	0	0	0	0	0	0	0	0	0	0	0	0	0
AT1G80610	0	0	0	0	0	0	0	0	0	0	0	0	0	0	0	0	0	0	0	0	0	0	0	0	0	0	0	0	0	0	0	0	0	0	0	0	0	0	0	0	1	0	0	0	0	0
AT1G80620	0	0	0	0	0	0	0	0	0	0	0	0	0	0	0	0	0	0	0	0	0	0	0	0	0	0	0	0	0	0	0	0	0	0	1	0	0	0	0	0	0	0	0	0	0	0
AT1G80750	0	0	0	0	0	1	0	0	0	0	0	0	0	0	0	0	0	0	0	0	1	0	0	0	0	0	0	0	0	0	0	0	0	0	1	0	0	0	0	0	0	0	0	0	0	0
AT1G80830	0	0	0	1	0	1	0	0	0	0	0	0	0	0	1	0	0	0	0	1	0	0	0	0	0	1	0	0	0	0	0	0	0	0	1	0	0	0	0	0	1	0	0	0	0	0
AT1G80840	1	0	0	1	0	1	0	0	0	1	0	1	0	0	1	0	0	0	0	1	0	0	0	0	0	1	0	0	1	0	0	0	0	0	1	0	0	0	0	0	1	0	0	1	0	0
AT1G80920	0	0	0	0	0	0	0	0	0	0	0	0	0	0	0	0	0	0	0	0	0	0	0	0	0	1	0	0	1	0	0	0	0	0	0	0	0	0	0	0	1	0	0	0	0	0
AT2G01008	0	0	1	0	0	0	0	1	1	0	1	0	0	1	0	0	1	0	0	0	0	1	0	0	1	0	1	1	0	1	1	0	0	1	0	0	1	0	0	1	0	0	1	0	1	1
AT2G01021	0	0	0	0	0	0	0	0	0	0	0	0	0	0	0	0	0	0	0	0	0	1	0	0	0	0	0	0	0	0	1	0	0	0	0	0	0	0	0	0	0	0	0	0	0	0
AT2G01140	0	0	0	0	0	1	0	0	0	0	0	0	0	0	0	0	0	0	0	0	0	0	0	0	0	0	0	0	0	0	0	0	0	0	0	0	0	0	0	0	0	0	0	0	0	0
AT2G01150	0	0	0	0	0	0	0	0	0	0	0	0	0	0	0	0	0	0	0	0	0	0	0	0	0	1	0	0	1	0	0	0	0	0	0	0	0	0	0	0	0	0	0	0	0	0
AT2G01250	0	0	0	0	0	1	0	0	0	0	0	0	0	0	1	0	0	0	0	0	1	0	0	0	0	0	0	0	0	0	0	0	0	0	1	0	0	0	0	0	0	1	0	0	0	0
AT2G01300	0	0	0	1	0	0	0	0	0	0	0	0	0	0	0	0	0	0	0	1	0	0	0	0	0	0	0	0	0	0	0	0	0	0	0	0	0	0	0	0	1	0	0	0	0	0
AT2G01340	0	0	0	0	0	0	0	0	0	0	0	0	0	0	0	0	0	0	0	1	0	0	0	0	0	0	0	0	0	0	0	0	0	0	0	0	0	0	0	0	1	0	0	0	0	0
AT2G01420	0	0	0	0	0	0	0	0	0	0	0	0	0	0	0	0	0	0	0	0	0	0	0	0	0	0	0	0	0	0	0	0	0	0	0	0	0	0	0	0	0	0	0	0	0	1
AT2G01450	0	0	0	0	0	0	0	0	0	0	0	0	0	0	0	0	0	0	0	1	0	0	0	0	0	1	0	0	0	0	0	0	0	0	0	0	0	0	0	0	1	0	0	0	0	0
AT2G01490	0	0	0	0	0	0	0	0	0	0	0	0	0	0	0	0	0	0	0	1	0	0	0	0	0	0	0	0	0	0	0	0	0	0	0	0	0	0	0	0	0	0	0	0	0	0
AT2G01720	0	0	0	1	0	0	0	0	0	0	0	0	0	0	0	0	0	0	0	1	0	0	0	0	0	0	0	0	0	0	0	0	0	0	0	0	0	0	0	0	1	0	0	0	0	0
AT2G02010	0	0	0	0	0	0	0	0	0	0	0	0	0	0	0	0	0	0	0	1	0	0	0	0	0	0	0	0	0	0	0	0	0	0	0	0	0	0	0	0	0	0	0	0	0	0
AT2G02510	0	0	0	0	0	0	0	0	1	0	0	0	0	0	0	0	0	0	0	0	0	1	0	0	0	0	0	0	0	0	0	0	0	0	0	0	1	0	0	0	0	0	1	0	0	0
AT2G02760	0	0	0	1	0	0	0	0	0	0	0	0	0	0	0	0	0	0	0	1	0	0	0	0	0	0	0	0	0	0	0	0	0	0	0	0	0	0	0	0	1	0	0	0	0	0
AT2G02800	1	0	0	1	0	0	0	0	0	0	0	1	0	0	0	0	0	0	0	1	0	0	0	0	0	0	0	0	0	0	0	0	0	0	1	0	0	0	0	0	1	0	0	0	0	0
AT2G03090	0	0	0	1	0	0	0	0	0	0	0	0	0	0	0	0	0	0	0	0	0	0	0	0	0	0	0	0	0	0	0	0	0	0	0	0	0	0	0	0	0	0	0	0	0	0
AT2G03470	0	0	0	0	0	0	0	0	0	0	0	0	0	0	0	0	0	0	0	1	0	0	0	0	0	0	0	0	0	0	0	0	0	0	0	0	0	0	0	0	0	0	0	0	0	0
AT2G03505	0	1	0	0	0	0	1	0	0	0	0	0	0	0	0	0	0	0	0	0	0	0	0	0	0	0	0	0	0	1	0	0	0	0	0	0	0	0	0	0	0	0	0	0	1	0
AT2G03680	0	0	0	0	0	0	0	1	0	0	0	0	0	0	0	0	0	0	0	0	0	1	0	0	0	0	0	0	0	0	0	0	0	0	0	0	0	0	0	0	0	0	0	0	0	0
AT2G03760	0	0	0	0	0	0	0	0	0	0	0	0	0	0	0	0	0	0	0	1	0	0	0	0	0	0	0	0	0	0	0	0	0	0	0	0	0	0	0	0	1	0	0	0	0	0
AT2G03820	0	0	0	0	0	1	0	0	0	0	0	0	0	0	0	0	0	0	0	0	1	0	0	0	0	0	0	0	0	0	0	0	0	0	0	0	0	0	0	0	0	0	0	0	0	0
AT2G03830	0	0	0	0	0	0	0	0	0	0	0	0	0	0	0	0	0	0	0	0	0	0	0	0	0	0	0	0	0	0	0	0	0	0	0	0	0	0	0	0	0	0	0	0	0	1
AT2G04025	0	0	0	0	0	0	0	0	0	0	0	0	0	0	0	0	0	0	0	0	0	0	0	0	0	0	0	0	0	0	0	0	0	0	0	0	0	0	0	0	0	0	0	0	0	1
AT2G04160	0	0	0	0	0	0	0	0	0	0	0	0	0	0	0	0	1	0	0	0	0	1	0	0	0	0	0	0	0	0	0	0	0	0	0	0	0	0	0	0	0	0	1	0	0	0
AT2G04170	0	0	0	0	0	0	0	0	0	0	0	0	0	0	0	0	0	0	0	0	0	0	0	0	0	0	0	0	0	0	0	0	0	0	0	0	0	0	0	0	0	0	0	1	0	0
AT2G05220	0	0	0	0	0	1	0	0	0	0	0	0	0	0	1	0	0	0	0	0	1	0	0	0	0	0	0	0	0	0	0	0	0	0	0	0	0	0	0	0	0	1	0	0	0	0
AT2G05710	0	0	0	0	0	0	0	1	0	0	0	0	0	0	0	0	0	0	0	0	0	0	0	0	0	0	0	0	0	0	0	0	0	0	0	0	1	0	0	0	0	0	0	0	0	0
AT2G05920	0	0	1	0	0	0	0	0	0	0	0	0	0	0	0	0	0	0	0	0	0	0	0	0	0	0	0	0	0	0	0	0	0	0	0	0	0	0	0	0	0	0	0	0	0	0
AT2G05990	0	0	0	1	0	1	0	0	0	0	0	0	0	0	0	0	0	0	0	1	0	0	0	0	0	0	0	0	0	0	0	0	0	0	1	0	0	0	0	0	1	0	0	0	0	0
AT2G06050	1	0	0	1	0	1	0	0	0	1	0	0	0	0	1	0	0	0	0	1	0	0	0	0	0	0	0	0	0	0	0	0	0	0	1	0	0	0	0	0	1	0	0	1	0	0
AT2G06850	0	0	0	0	0	0	0	0	0	0	0	0	0	0	0	0	0	0	0	0	0	0	0	0	0	0	0	0	0	0	0	0	0	0	0	0	0	0	0	0	0	1	0	0	0	0
AT2G07170	0	0	0	0	0	0	0	0	0	0	0	0	0	0	0	0	0	0	0	0	1	0	0	0	0	0	0	0	0	0	0	0	0	0	0	0	0	0	0	0	0	0	0	0	0	0
AT2G07340	0	0	0	0	0	0	0	0	1	0	0	0	0	0	0	0	0	0	0	0	0	0	0	0	0	0	1	0	0	1	0	0	0	0	0	0	0	0	0	0	0	0	0	0	0	0
AT2G07671	0	0	1	0	0	0	0	1	1	0	0	0	0	1	0	0	1	0	0	0	0	1	0	0	1	0	0	0	0	0	1	0	0	0	0	0	1	0	0	0	0	0	1	0	0	1
AT2G07695	0	0	1	0	0	0	0	0	1	0	0	0	0	0	0	0	1	0	0	0	0	1	0	0	0	0	0	0	0	0	1	0	0	0	0	0	1	0	0	0	0	0	0	0	0	1
AT2G07696	0	0	1	0	0	0	0	0	0	0	0	0	0	1	0	0	0	0	0	0	0	1	0	0	0	0	0	0	0	0	1	0	0	0	0	0	0	0	0	0	0	0	0	0	0	1
AT2G07698	0	0	0	0	0	0	0	0	0	0	0	0	0	0	0	0	0	0	0	0	0	0	0	0	0	0	0	0	0	0	0	0	0	0	0	0	0	0	0	0	0	0	0	0	0	1
AT2G07708	0	0	1	0	0	0	0	1	1	0	0	0	0	1	0	0	1	0	0	0	0	1	0	0	0	0	0	1	0	0	1	0	0	0	0	0	1	0	0	0	0	0	1	0	0	1
AT2G07715	0	0	1	0	0	0	0	0	0	0	0	0	0	0	0	0	0	0	0	0	0	0	0	0	0	0	0	0	0	0	0	0	0	0	0	0	0	0	0	0	0	0	0	0	0	1
AT2G07718	0	0	0	0	0	0	0	0	1	0	0	0	0	0	0	0	0	0	0	0	0	0	0	0	0	0	0	0	0	0	1	0	0	0	0	0	0	0	0	0	0	0	0	0	0	1
AT2G07725	0	0	1	0	0	0	0	0	1	0	0	0	0	1	0	0	1	0	0	0	0	1	0	0	0	0	0	1	0	0	1	0	0	0	0	0	1	0	0	0	0	0	0	0	0	1
AT2G07727	0	0	1	0	0	0	0	0	1	0	0	0	0	0	0	0	1	0	0	0	0	1	0	0	0	0	0	0	0	0	1	0	0	0	0	0	1	0	0	0	0	0	0	0	0	1
AT2G07773	0	0	1	0	0	0	0	0	0	0	0	0	0	0	0	0	0	0	0	0	0	0	0	0	0	0	0	0	0	0	1	0	0	0	0	0	0	0	0	0	0	0	0	0	0	1
AT2G09795	0	0	0	0	0	0	0	0	0	0	0	1	0	0	0	0	0	1	0	0	0	0	0	0	0	1	0	0	1	0	0	0	0	0	0	0	0	0	0	0	0	0	0	0	0	0
AT2G09990	0	0	0	0	0	0	0	0	1	0	0	0	0	0	0	0	0	0	0	0	1	0	0	0	0	0	1	0	0	1	0	0	0	0	0	0	0	0	0	0	0	1	0	0	0	0
AT2G11910	0	0	0	0	0	0	0	0	0	0	0	0	0	0	0	0	0	0	0	0	0	0	0	0	0	0	0	0	0	0	0	0	0	0	0	0	0	0	0	0	0	1	0	0	0	0
AT2G13560	0	0	0	0	0	0	0	0	0	0	0	0	0	0	0	0	0	0	0	0	0	1	0	0	0	0	0	0	0	0	0	0	0	0	0	0	0	0	0	0	0	0	0	0	0	0
AT2G14170	0	0	0	0	0	0	0	0	0	0	0	0	0	0	0	0	0	0	0	1	0	0	0	0	0	0	0	0	0	0	0	0	0	0	0	0	0	0	0	0	0	0	0	0	0	0
AT2G14720	0	0	0	0	0	0	0	0	0	0	0	0	0	0	0	0	0	0	0	1	0	0	0	0	0	0	0	0	0	0	0	0	0	0	0	0	0	0	0	0	0	0	0	0	0	0
AT2G14878	1	0	0	1	0	1	0	0	0	1	0	1	0	0	1	0	0	1	0	1	0	0	0	0	0	1	0	0	1	0	0	0	0	0	1	0	0	1	0	0	1	0	0	1	0	0
AT2G14890	0	0	0	0	0	0	0	1	0	0	0	0	0	0	0	0	1	0	0	0	0	1	0	0	0	0	0	0	0	0	0	0	0	0	0	0	1	0	0	0	0	0	0	0	0	0
AT2G14910	0	0	0	0	0	0	0	0	0	0	0	0	0	0	0	0	0	0	0	1	0	0	0	0	0	1	0	0	0	0	0	0	0	0	0	0	0	0	0	0	0	0	0	0	0	0
AT2G15000	0	0	0	0	0	0	0	0	0	0	0	0	0	0	1	0	0	0	0	0	0	0	0	0	0	0	0	0	0	0	0	0	0	0	0	0	0	0	0	0	0	0	0	0	0	0
AT2G15220	0	0	0	0	0	0	0	0	0	0	0	0	0	0	0	0	0	0	0	0	0	1	0	0	0	0	0	0	0	0	0	0	0	0	0	0	0	0	0	0	0	0	0	0	0	0
AT2G15390	0	0	0	0	0	0	0	1	0	0	0	0	0	0	0	0	0	0	0	0	0	0	0	0	0	0	0	0	0	0	0	0	0	0	0	0	0	0	0	0	0	0	0	0	0	0
AT2G15480	0	0	0	0	0	0	0	0	0	0	0	0	0	0	0	0	0	0	0	1	0	0	0	0	0	0	0	0	0	0	0	0	0	0	0	0	0	0	0	0	1	0	0	0	0	0
AT2G15830	0	0	0	0	0	0	0	0	0	0	0	0	0	0	0	0	0	0	0	0	0	1	0	0	0	0	0	0	0	0	0	0	0	0	0	0	0	0	0	0	0	0	0	0	0	0
AT2G15970	0	0	0	0	0	0	0	0	0	0	0	0	0	0	0	0	0	0	0	0	0	0	1	0	0	0	0	0	0	0	0	0	0	0	0	0	0	0	0	0	1	0	0	0	0	0
AT2G16060	0	0	0	0	0	0	0	0	0	0	0	0	0	0	0	0	1	0	0	0	0	1	0	0	0	0	0	0	0	0	0	0	0	0	0	0	0	0	0	0	0	0	1	0	0	0
AT2G16270	0	0	0	0	1	0	0	0	0	0	0	0	0	0	0	0	0	0	0	0	1	0	0	0	0	0	0	0	0	0	0	0	1	0	0	1	0	0	0	0	0	1	0	0	0	0
AT2G16500	0	0	1	0	0	0	0	0	0	0	0	0	0	0	0	0	0	0	0	0	0	1	0	0	0	0	0	0	0	0	0	0	0	0	0	0	0	0	0	0	0	0	1	0	0	0
AT2G16586	0	0	1	0	0	0	0	0	1	0	0	0	0	0	0	0	1	0	0	0	0	1	0	0	0	0	0	0	0	0	1	0	0	0	0	0	0	0	0	0	0	0	1	0	0	1
AT2G16600	0	0	0	1	0	1	0	0	0	0	0	0	0	0	0	0	0	0	0	1	0	0	0	0	0	0	0	0	0	0	0	0	0	0	1	0	0	0	0	0	1	0	0	0	0	0
AT2G16660	1	0	0	1	0	1	0	0	0	0	0	0	0	0	0	0	0	0	0	0	0	0	0	0	0	0	0	0	0	0	0	0	0	0	1	0	0	0	0	0	0	0	0	0	0	0
AT2G16900	0	0	0	0	0	1	0	0	0	0	0	0	0	0	0	0	0	0	0	1	0	0	0	0	0	0	0	0	0	0	0	0	0	0	0	0	0	0	0	0	1	0	0	0	0	0
AT2G17070	0	0	0	0	0	0	0	0	0	0	0	0	0	0	0	0	0	0	0	0	0	1	0	0	0	0	0	0	0	0	0	0	0	0	0	0	0	0	0	0	0	0	1	0	0	0
AT2G17080	0	0	0	0	0	0	0	0	0	0	0	0	0	0	0	0	1	0	0	0	0	1	0	0	0	0	0	0	0	0	0	0	0	0	0	0	0	0	0	0	0	1	0	0	0	0
AT2G17220	0	0	0	0	0	0	0	0	0	0	0	0	0	0	0	0	0	0	0	1	0	0	0	0	0	0	0	0	0	0	0	0	0	0	0	0	0	0	0	0	0	0	0	0	0	0
AT2G17230	0	0	0	0	0	0	0	0	0	0	0	0	0	0	0	0	0	0	0	0	0	0	0	0	0	0	0	0	0	0	0	0	0	0	0	0	0	0	0	0	0	1	0	0	0	0
AT2G17360	0	0	0	0	0	1	0	0	0	0	0	0	0	0	1	0	0	0	0	1	1	0	0	0	0	1	0	0	0	0	0	0	0	0	1	0	0	0	0	0	1	0	0	0	0	0
AT2G17380	1	0	0	1	0	0	0	0	0	0	0	1	0	0	1	0	0	0	0	0	0	0	0	0	0	0	0	0	0	0	0	0	0	0	0	0	0	0	0	0	0	0	0	0	0	0
AT2G17420	0	0	0	1	0	0	0	0	0	0	0	0	0	0	0	0	0	0	0	1	0	0	0	0	0	0	0	0	0	0	0	0	0	0	0	0	0	0	0	0	0	0	0	0	0	0
AT2G17440	0	0	0	0	0	0	0	0	0	0	0	0	0	0	0	0	0	0	0	1	0	0	0	0	0	0	0	0	0	0	0	0	0	0	1	0	0	0	0	0	1	0	0	0	0	0
AT2G17450	1	0	0	1	0	1	0	0	0	1	0	1	0	0	1	0	0	0	0	1	0	0	1	0	0	0	0	0	1	0	0	1	0	0	1	0	0	1	0	0	1	0	0	1	0	0
AT2G17500	0	0	0	0	0	0	0	1	0	0	0	0	0	0	0	0	0	0	0	0	0	1	0	0	0	0	0	0	0	0	0	0	0	0	0	0	0	0	0	0	0	0	0	0	0	0
AT2G17560	0	0	0	0	0	0	0	0	0	0	0	0	0	0	0	0	0	0	0	0	1	0	0	0	0	0	0	0	0	0	0	0	0	0	0	0	0	0	0	0	0	0	0	0	0	0
AT2G17620	0	0	0	0	1	0	0	0	0	0	0	0	0	0	0	0	0	0	0	0	1	0	0	1	0	0	0	0	0	1	0	0	1	0	0	0	0	0	1	0	0	1	0	0	0	0
AT2G17660	0	0	0	1	0	0	0	0	0	0	0	0	0	0	1	0	0	0	0	0	0	0	0	0	0	0	0	0	0	0	0	0	0	0	1	0	0	0	0	0	0	0	0	0	0	0
AT2G17840	0	0	0	1	0	0	0	0	0	0	0	0	0	0	0	0	0	0	0	0	0	0	0	0	0	0	0	0	1	0	0	0	0	0	1	0	0	0	0	0	0	0	0	0	0	0
AT2G18020	0	0	0	0	0	1	0	0	0	0	0	0	1	0	1	0	0	0	0	0	1	0	0	0	0	0	1	0	0	0	0	0	0	0	0	0	0	0	0	0	0	1	0	0	0	0
AT2G18110	1	0	0	1	0	1	0	0	0	0	0	1	0	0	1	0	0	0	0	0	0	0	0	0	0	0	0	0	1	0	0	0	0	0	1	0	0	1	0	0	0	0	0	1	0	0
AT2G18160	0	0	0	0	0	0	0	0	0	0	0	0	0	0	0	0	0	0	0	0	0	0	0	0	0	0	0	0	1	0	0	0	0	0	0	0	0	0	0	0	0	0	0	0	0	0
AT2G18193	0	0	0	1	0	0	0	0	0	0	0	1	0	0	0	0	0	0	0	1	0	0	0	0	0	1	0	0	1	0	0	0	0	0	0	0	0	0	0	0	1	0	0	1	0	0
AT2G18210	1	0	0	1	0	1	0	0	0	0	0	0	0	0	1	0	0	0	0	1	0	0	1	0	0	0	0	0	0	0	0	0	0	0	1	0	0	0	0	0	1	0	0	1	0	0
AT2G18230	0	0	0	0	0	0	0	0	0	0	0	0	0	0	0	0	0	0	0	0	1	0	0	0	0	0	0	0	0	0	0	0	0	0	0	0	0	0	0	0	0	1	0	0	1	0
AT2G18280	0	0	0	0	0	0	0	0	0	0	0	0	0	0	0	0	0	0	0	1	0	0	0	0	0	0	0	0	0	0	0	0	0	0	0	0	0	0	0	0	0	0	0	0	0	0
AT2G18390	1	0	0	0	0	0	0	0	0	0	0	1	0	0	1	0	0	0	0	1	0	0	0	0	0	1	0	0	1	0	0	0	0	0	1	0	0	0	0	0	1	0	0	1	0	0
AT2G18440	0	0	0	0	0	0	0	0	0	0	0	1	0	0	1	0	0	0	0	1	0	0	0	0	0	1	0	0	1	0	0	0	0	0	0	0	0	1	0	0	1	0	0	0	0	0
AT2G18600	0	0	0	0	0	0	0	0	0	0	0	1	0	0	0	0	0	0	0	0	0	0	0	0	0	0	0	0	0	0	0	0	0	0	0	0	0	0	0	0	0	0	0	0	0	0
AT2G18690	0	0	0	0	0	0	0	0	0	0	0	0	0	0	0	0	0	0	0	1	0	0	0	0	0	0	0	0	0	0	0	0	0	0	0	0	0	0	0	0	0	0	0	0	0	0
AT2G18700	0	0	0	0	0	0	0	0	0	0	0	0	0	0	0	0	0	0	0	1	0	0	0	0	0	0	0	0	0	0	0	0	0	0	0	0	0	0	0	0	0	0	0	0	0	0
AT2G18960	0	0	0	0	0	0	0	1	0	0	0	0	0	0	0	0	0	0	0	0	0	1	0	0	0	0	0	0	0	0	0	0	0	0	0	0	0	0	0	0	0	0	0	0	0	0
AT2G18980	0	0	0	0	0	0	0	1	0	0	0	0	0	0	0	0	1	0	0	0	0	1	0	0	0	0	0	0	0	0	0	0	0	0	0	0	0	0	0	0	0	0	0	0	0	0
AT2G19310	0	0	0	0	0	0	0	1	0	0	0	0	0	0	0	0	0	0	0	0	0	1	0	0	0	0	0	0	0	0	0	0	0	0	0	0	0	0	0	0	0	0	0	0	0	0
AT2G19720	0	0	0	0	0	1	0	0	0	0	0	0	0	0	0	0	0	0	0	0	0	0	0	0	0	0	0	0	0	0	0	0	0	0	0	0	0	0	0	0	0	0	0	0	0	0
AT2G19730	0	1	0	0	0	1	0	0	0	0	0	0	0	0	1	0	0	0	0	0	1	0	0	0	0	0	1	0	0	1	0	0	0	0	0	0	0	0	1	0	0	1	0	0	0	0
AT2G19740	0	0	0	0	0	1	0	0	1	0	0	0	0	0	0	0	0	0	0	0	0	0	0	0	0	0	1	0	0	1	0	0	0	0	0	0	0	0	1	0	0	1	0	0	0	0
AT2G19750	0	0	0	0	0	0	0	0	1	0	0	0	1	0	0	0	0	0	0	0	1	0	0	0	0	0	1	0	0	1	0	0	0	0	0	0	0	0	1	0	0	1	0	0	1	0
AT2G19760	0	0	0	0	0	0	0	1	0	0	0	0	0	0	0	0	1	0	0	0	0	1	0	0	0	0	0	0	0	0	0	0	0	0	0	0	0	0	0	0	0	0	1	0	0	0
AT2G19800	1	0	0	1	0	1	0	0	0	0	0	1	0	0	1	0	0	0	0	1	0	0	0	0	0	0	0	0	0	0	0	0	0	0	1	0	0	0	0	0	1	0	0	1	0	0
AT2G19810	0	0	0	0	0	0	0	0	0	0	0	0	0	0	0	0	0	0	0	1	0	0	0	0	0	0	0	0	0	0	0	0	0	0	0	0	0	1	0	0	1	0	0	0	0	0
AT2G19970	0	0	0	0	0	0	0	0	0	0	0	0	0	0	0	0	0	0	0	0	0	1	0	0	0	0	0	0	0	0	0	0	0	0	0	0	0	0	0	0	0	0	0	0	0	0
AT2G20060	1	0	0	1	0	1	0	0	0	0	0	1	0	0	0	0	0	0	0	1	0	0	0	0	0	1	0	0	0	0	0	0	0	0	1	0	0	0	0	0	1	0	0	1	0	0
AT2G20080	0	0	0	0	0	0	0	0	0	0	0	0	0	0	0	0	0	0	0	0	0	1	0	0	0	0	0	0	0	0	0	0	0	0	0	0	0	0	0	0	0	0	0	0	0	0
AT2G20360	0	0	0	1	0	0	0	0	0	0	0	1	0	0	0	0	0	0	0	0	0	0	0	0	0	0	0	0	0	0	0	0	0	0	0	0	0	0	0	0	1	0	0	0	0	0
AT2G20390	0	0	0	0	0	1	0	0	0	0	0	0	0	0	0	0	0	0	0	0	0	0	0	0	0	0	0	0	0	0	0	0	0	0	0	0	0	0	0	0	0	0	0	0	0	0
AT2G20420	0	0	0	0	0	0	0	0	0	0	0	0	0	0	0	0	0	0	0	0	0	0	0	0	0	0	0	0	0	0	0	0	0	0	1	0	0	0	0	0	0	0	0	0	0	0
AT2G20450	0	0	1	0	0	1	0	0	0	0	0	0	0	0	0	0	0	0	0	0	0	0	0	0	0	0	0	0	0	0	0	0	0	0	0	0	0	0	0	0	0	1	0	0	0	0
AT2G20490	0	0	0	0	0	0	0	0	0	0	0	0	0	0	0	0	0	0	0	0	1	0	0	0	0	0	1	0	0	1	0	0	0	0	0	0	0	0	0	0	0	0	0	0	0	0
AT2G20515	0	0	0	0	0	0	0	0	1	0	0	0	0	0	0	0	1	0	0	0	0	1	0	0	0	0	0	0	0	1	0	0	0	0	0	0	0	0	0	0	0	1	0	0	0	0
AT2G20530	0	0	0	0	0	1	0	0	0	0	0	0	0	0	0	0	0	0	0	0	0	0	0	0	0	0	0	0	0	0	0	0	0	0	0	0	0	0	0	0	0	0	0	0	0	0
AT2G20585	0	0	0	0	0	1	0	0	0	0	0	0	0	0	0	0	0	0	0	0	0	0	0	0	0	0	0	0	0	0	0	0	0	0	0	0	0	0	0	0	0	1	0	0	0	0
AT2G20590	0	0	0	0	0	0	0	0	0	0	0	0	0	0	0	0	0	0	0	0	0	0	0	1	0	0	0	0	0	0	0	0	0	0	0	0	0	0	0	0	0	0	0	0	0	0
AT2G20630	0	0	0	1	0	0	0	0	0	0	0	0	0	0	0	0	0	0	0	0	0	0	0	0	0	0	0	0	0	0	0	0	0	0	0	0	0	0	0	0	0	0	0	0	0	0
AT2G20635	0	0	0	0	0	0	0	0	0	0	0	0	0	0	0	0	0	0	0	0	1	0	0	0	0	0	0	0	0	1	0	0	0	0	0	0	0	0	0	0	0	1	0	0	0	0
AT2G20750	0	0	0	0	0	0	0	1	0	0	0	0	0	0	0	0	0	0	0	0	0	0	0	0	0	0	0	0	0	0	0	0	0	0	0	0	0	0	0	0	0	0	0	0	0	0
AT2G20820	0	0	0	0	0	0	0	1	1	0	0	0	0	0	0	0	0	0	0	0	0	1	0	0	0	0	0	0	0	0	0	0	0	0	0	0	1	0	0	0	0	1	1	0	0	0
AT2G20940	0	0	0	0	0	0	0	0	0	0	0	0	0	0	0	0	0	0	0	0	1	0	0	0	0	0	0	0	0	0	0	0	0	0	0	0	0	0	0	0	0	0	0	0	0	0
AT2G21045	0	0	0	0	0	0	0	1	0	0	0	0	0	0	0	0	1	0	0	0	0	1	0	0	0	0	0	0	0	0	0	0	0	0	0	0	0	0	0	0	0	0	1	0	0	0
AT2G21050	0	0	0	0	0	0	0	0	0	0	0	0	0	0	0	0	0	0	0	0	0	0	0	0	0	0	0	0	0	0	0	0	0	0	0	0	0	0	0	0	0	0	0	0	0	1
AT2G21120	0	0	0	0	0	0	0	0	0	0	0	0	0	0	0	0	0	0	0	1	0	0	0	0	0	0	0	0	0	0	0	0	0	0	0	0	0	0	0	0	0	0	0	0	0	0
AT2G21190	0	0	0	0	0	0	0	0	0	0	0	1	0	0	0	0	0	0	0	0	0	0	0	0	0	0	0	0	0	0	0	0	0	0	0	0	0	0	0	0	0	0	0	0	0	0
AT2G21290	0	0	0	0	0	0	0	0	1	0	0	0	0	0	0	0	0	0	0	0	0	0	0	0	0	0	1	0	0	1	1	0	0	0	0	0	0	0	0	0	0	0	0	0	0	0
AT2G21300	0	0	0	0	0	0	0	0	0	0	0	0	0	0	0	0	0	0	0	0	1	0	0	0	0	0	0	0	0	0	0	0	0	0	0	0	0	0	0	0	0	0	0	0	0	0
AT2G21390	0	0	0	0	0	0	0	0	0	0	0	0	0	0	0	0	0	0	0	0	0	0	0	0	0	0	0	0	0	0	0	0	0	0	0	0	1	0	0	0	0	0	0	0	0	0
AT2G21580	0	0	0	0	0	1	0	0	0	0	0	0	0	0	0	0	0	0	0	0	1	0	0	0	0	0	1	0	0	0	0	0	0	0	0	0	0	0	0	0	0	1	0	0	0	0
AT2G21620	0	0	0	0	0	0	0	0	0	0	0	0	0	0	0	0	0	0	0	0	0	0	1	0	0	0	0	0	0	0	0	0	0	0	0	0	0	0	0	0	0	0	0	0	0	0
AT2G21660	0	0	0	0	0	0	0	0	1	0	0	0	0	1	0	0	1	0	0	0	1	0	0	0	0	0	0	0	0	1	0	0	0	0	0	0	0	0	0	0	0	1	0	0	1	1
AT2G21970	0	0	0	0	0	0	0	1	0	0	0	0	0	0	0	0	0	0	0	0	0	1	0	0	0	0	0	0	0	0	0	0	0	0	0	0	0	0	0	0	0	0	0	0	0	0
AT2G22080	0	0	0	0	0	0	0	0	0	0	0	0	0	0	0	0	0	0	0	1	0	0	0	0	0	0	0	0	0	0	0	0	0	0	0	0	0	0	0	0	0	0	0	0	0	0
AT2G22125	0	0	0	0	0	0	0	1	0	0	0	0	0	0	0	0	0	0	0	0	0	0	0	0	0	0	0	0	0	0	0	0	0	0	0	0	0	0	0	0	0	0	0	0	0	0
AT2G22170	0	0	1	0	0	0	0	1	1	0	0	0	0	0	0	0	1	0	0	0	0	1	0	0	0	0	0	0	0	0	0	0	0	0	0	0	1	0	0	0	0	0	1	0	0	0
AT2G22425	0	0	1	0	0	0	0	1	1	0	0	0	0	0	0	0	1	0	0	0	0	1	0	0	0	0	0	0	0	0	0	0	0	0	0	0	1	0	0	0	0	0	1	0	0	0
AT2G22430	0	0	0	1	0	1	0	0	0	0	0	1	0	0	0	0	0	0	0	1	0	0	0	0	0	1	0	0	1	0	0	0	0	0	1	0	0	0	0	0	1	0	0	0	0	0
AT2G22470	1	0	0	1	0	0	0	0	0	0	0	1	0	0	0	0	0	0	0	0	0	0	0	0	0	1	0	0	1	0	0	0	0	0	1	0	0	1	0	0	0	0	0	1	0	0
AT2G22500	0	0	0	1	0	0	0	0	0	0	0	1	0	0	0	0	0	0	0	0	0	0	0	0	0	1	0	0	1	0	0	0	0	0	0	0	0	0	0	0	0	0	0	1	0	0
AT2G22610	0	0	0	0	1	0	1	0	0	0	0	0	1	0	0	1	0	0	0	0	1	0	0	1	0	0	1	0	0	1	0	0	0	0	0	0	0	0	1	0	0	1	0	0	1	0
AT2G22670	0	0	0	0	0	0	0	0	0	0	0	0	0	0	0	0	0	0	0	1	0	0	0	0	0	0	0	0	0	0	0	0	0	0	0	0	0	0	0	0	0	0	0	0	0	0
AT2G22770	0	0	0	1	0	0	0	0	0	0	0	0	0	0	0	0	0	0	0	1	0	0	0	0	0	0	0	0	0	0	0	0	0	0	1	0	0	0	0	0	1	0	0	0	0	0
AT2G22795	0	0	0	0	0	0	0	0	0	0	0	0	0	0	0	0	0	0	0	0	0	1	0	0	0	0	0	0	0	0	0	0	0	0	0	0	0	0	0	0	0	0	0	0	0	0
AT2G22860	0	0	0	1	0	1	0	0	0	0	0	0	0	0	1	0	0	0	0	1	0	0	0	0	0	0	0	0	0	0	0	0	0	0	1	0	0	0	0	0	0	0	0	0	0	0
AT2G22880	0	0	0	1	0	1	0	0	0	1	0	0	0	0	1	0	0	0	0	1	0	0	0	0	0	0	0	0	0	0	0	0	0	0	1	0	0	0	0	0	1	0	0	0	0	0
AT2G23040	0	0	0	0	0	0	0	0	0	0	0	0	0	0	0	0	0	0	0	0	0	0	0	0	0	0	0	0	1	0	0	0	0	0	0	0	0	0	0	0	0	0	0	0	0	0
AT2G23070	0	0	0	0	0	1	0	0	0	0	0	1	0	0	0	0	0	0	0	1	0	0	0	0	0	1	0	0	0	0	0	0	0	0	1	0	0	0	0	0	0	0	0	0	0	0
AT2G23310	0	0	0	1	0	0	0	0	0	0	0	0	0	0	0	0	0	0	0	0	0	0	0	0	0	1	0	0	0	0	0	0	0	0	0	0	0	0	0	0	0	0	0	0	0	0
AT2G23320	1	0	0	1	0	1	0	0	0	1	0	1	0	0	1	0	0	0	0	1	0	0	0	0	0	1	0	0	1	0	0	0	0	0	1	0	0	0	0	0	1	0	0	1	0	0
AT2G23350	0	0	0	0	0	0	0	0	0	0	0	0	0	0	0	0	0	0	0	0	0	0	0	0	0	0	0	0	0	0	0	0	0	0	0	0	0	0	0	0	1	0	0	0	0	0
AT2G23410	0	0	0	0	0	0	0	0	0	0	0	0	0	0	0	0	1	0	0	0	0	1	0	0	0	0	0	0	0	0	0	0	0	0	0	0	0	0	0	0	0	0	1	0	0	0
AT2G23630	0	0	0	0	0	0	0	0	1	0	0	0	0	0	0	0	1	0	0	0	0	1	0	0	0	0	0	0	0	0	0	0	0	0	0	0	1	0	0	0	0	0	1	0	0	0
AT2G23810	1	0	0	1	0	0	0	0	0	0	0	1	0	0	1	0	0	0	0	1	0	0	0	0	0	1	0	0	1	0	0	0	0	0	1	0	0	0	0	0	1	0	0	1	0	0
AT2G23820	0	0	0	0	0	0	0	0	0	0	0	0	0	0	0	0	0	0	0	0	0	0	0	0	0	0	0	0	0	0	0	0	0	0	0	0	0	0	0	0	1	0	0	0	0	0
AT2G24040	0	0	0	0	0	0	0	1	0	0	0	0	0	0	0	0	0	0	0	0	0	1	0	0	0	0	0	0	0	0	0	0	0	0	0	0	0	0	0	0	0	0	0	0	0	0
AT2G24100	0	0	0	0	0	1	0	0	0	0	0	0	0	0	0	0	0	0	0	0	0	0	0	0	0	0	0	0	0	0	0	0	0	0	0	0	0	0	0	0	0	0	0	0	0	0
AT2G24200	0	0	0	0	0	0	0	0	0	0	0	0	0	1	0	0	0	0	0	0	0	0	0	0	0	0	0	0	0	0	0	0	0	0	0	0	0	0	0	0	0	0	0	0	0	0
AT2G24500	0	0	0	0	0	1	0	0	0	0	0	0	0	0	0	0	0	0	0	0	0	0	0	0	0	0	0	0	0	0	0	0	0	0	0	0	0	0	0	0	1	0	0	0	0	0
AT2G24550	1	0	0	1	0	1	0	0	0	1	0	1	0	0	0	0	0	0	0	1	0	0	1	0	0	1	0	0	1	0	0	1	0	0	1	0	0	1	0	0	1	0	0	1	0	0
AT2G24600	0	0	0	0	0	0	0	0	0	0	0	0	0	0	0	0	0	0	0	1	0	0	0	0	0	0	0	0	0	0	0	0	0	0	0	0	0	0	0	0	1	0	0	0	0	0
AT2G24610	0	0	0	0	0	0	0	0	0	0	0	0	0	0	0	0	0	0	0	1	0	0	0	0	0	0	0	0	0	0	0	0	0	0	0	0	0	0	0	0	1	0	0	0	0	0
AT2G24765	0	0	0	0	0	0	0	0	0	0	0	0	0	0	1	0	0	0	0	0	0	0	0	0	0	0	0	0	0	0	0	0	0	0	0	0	0	0	0	0	0	0	0	0	0	0
AT2G24850	1	0	0	1	0	1	0	0	0	1	0	1	0	0	1	0	0	0	0	1	0	0	0	0	0	0	0	0	0	0	0	0	0	0	1	0	0	0	0	0	1	0	0	1	0	0
AT2G24940	0	0	0	0	0	0	0	0	0	0	0	0	0	0	0	0	0	0	0	0	0	1	0	0	0	0	0	0	0	0	0	0	0	0	0	0	0	0	0	0	0	0	0	0	0	0
AT2G25060	0	0	0	0	1	0	0	0	0	0	0	0	0	0	0	1	0	0	0	0	1	0	0	0	0	0	0	0	0	1	0	0	0	0	0	1	0	0	1	0	0	0	0	0	1	0
AT2G25210	0	0	1	0	0	0	0	0	1	0	0	0	0	1	0	0	1	0	0	0	0	0	0	0	0	0	1	1	0	1	1	0	0	0	0	0	1	0	1	0	0	1	0	0	0	1
AT2G25260	0	0	0	0	0	0	0	1	0	0	0	0	0	0	0	0	0	0	0	0	0	0	0	0	0	0	0	0	0	0	0	0	0	0	0	0	0	0	0	0	0	0	0	0	0	0
AT2G25450	1	0	0	1	0	1	0	0	0	0	0	0	0	0	1	0	0	0	0	1	0	0	1	0	0	0	0	0	0	0	0	0	0	0	1	0	0	0	0	0	1	0	0	0	0	0
AT2G25460	0	0	0	1	0	0	0	0	0	0	0	0	0	0	0	0	0	0	0	0	0	0	0	0	0	1	0	0	0	0	0	0	0	0	0	0	0	0	0	0	0	0	0	0	0	0
AT2G25735	0	0	0	0	0	0	0	0	0	0	0	1	0	0	0	0	0	0	0	1	0	0	0	0	0	0	0	0	0	0	0	0	0	0	0	0	0	0	0	0	0	0	0	0	0	0
AT2G25810	0	0	0	0	0	0	0	1	0	0	0	0	0	0	0	0	1	0	0	0	0	1	0	0	0	0	0	0	0	0	0	0	0	0	0	0	0	0	0	0	0	0	1	0	0	0
AT2G25880	0	1	0	0	1	0	1	0	0	0	0	0	1	0	0	1	0	0	0	0	1	0	0	1	0	0	1	0	0	1	0	0	1	0	0	1	0	0	1	0	0	1	0	0	1	0
AT2G25900	1	0	0	1	0	1	0	0	0	0	0	1	0	0	1	0	0	0	0	1	0	0	0	0	0	1	0	0	1	0	0	0	0	0	1	0	0	1	0	0	1	0	0	1	0	0
AT2G25964	0	0	0	0	0	0	0	0	0	1	0	0	0	0	0	0	0	0	0	0	0	0	0	0	0	0	0	0	0	0	0	0	0	0	0	0	0	0	0	0	0	0	0	0	0	0
AT2G25980	0	0	0	1	0	1	0	0	0	0	0	0	0	0	0	0	0	0	0	1	0	0	0	0	0	0	0	0	0	0	0	0	0	0	0	0	0	0	0	0	1	0	0	1	0	0
AT2G26150	0	0	0	0	0	0	0	0	0	0	0	0	0	0	0	0	1	0	0	0	0	1	0	0	0	0	0	0	0	0	0	0	0	0	0	0	0	0	0	0	0	0	1	0	0	0
AT2G26180	0	0	0	0	0	0	0	0	0	0	0	0	0	0	0	0	0	0	0	0	0	0	0	0	0	0	0	0	0	0	0	0	0	0	0	0	0	0	0	0	0	1	0	0	0	0
AT2G26190	1	0	0	0	0	0	0	0	0	0	0	0	0	0	0	0	0	0	0	1	0	0	0	0	0	1	0	0	0	0	0	0	0	0	1	0	0	0	0	0	1	0	0	0	0	0
AT2G26240	0	0	0	0	0	0	0	0	0	0	0	0	0	0	0	0	0	0	0	0	0	1	0	0	0	0	0	0	0	0	0	0	0	0	0	0	0	0	0	0	0	0	0	0	0	0
AT2G26300	0	0	0	1	0	0	0	0	0	0	0	0	0	0	0	0	0	0	0	1	0	0	0	0	0	0	0	0	0	0	0	0	0	0	0	0	0	0	0	0	0	0	0	0	0	0
AT2G26355	0	0	0	1	0	0	0	0	0	1	0	0	0	0	0	0	0	1	0	1	0	0	0	0	0	0	0	0	0	0	0	0	0	0	0	0	0	0	0	0	1	0	0	0	0	0
AT2G26380	0	0	0	0	0	0	0	0	0	0	0	0	0	0	0	0	0	0	0	1	0	0	0	0	0	0	0	0	0	0	0	0	0	0	0	0	0	0	0	0	0	0	0	0	0	0
AT2G26530	1	0	0	1	0	1	0	0	0	1	0	1	0	0	1	0	0	0	0	1	0	0	0	0	0	1	0	0	1	0	0	0	0	0	1	0	0	0	0	0	1	0	0	1	0	0
AT2G26760	0	0	0	0	1	0	0	0	0	0	0	0	0	0	0	1	0	0	0	0	1	0	0	1	0	0	0	0	0	1	0	0	1	0	0	1	0	0	1	0	0	0	0	0	0	0
AT2G27030	0	0	0	0	0	0	0	0	0	0	0	0	0	0	1	0	0	0	0	0	0	1	0	0	0	0	0	0	0	0	0	0	0	0	0	0	0	0	0	0	0	0	0	0	0	0
AT2G27080	0	0	0	0	0	0	0	0	0	0	0	0	0	0	0	0	0	0	0	0	0	0	0	0	0	1	0	0	1	0	0	0	0	0	0	0	0	0	0	0	0	0	0	0	0	0
AT2G27310	1	0	0	1	0	1	0	0	0	0	0	0	0	0	0	0	0	0	0	1	0	0	0	0	0	0	0	0	0	0	0	0	0	0	1	0	0	0	0	0	1	0	0	0	0	0
AT2G27389	0	0	0	0	0	0	0	0	0	0	0	0	0	0	0	0	0	0	0	1	0	0	0	0	0	0	0	0	0	0	0	0	0	0	0	0	0	0	0	0	0	0	0	0	0	0
AT2G27400	0	0	0	0	0	0	0	0	0	0	0	0	0	0	0	0	0	1	0	0	0	0	0	0	0	0	0	0	0	0	0	0	0	0	0	0	0	0	0	0	0	0	0	0	0	0
AT2G27430	0	0	0	0	0	0	0	0	0	0	0	0	0	0	0	0	0	0	0	0	0	1	0	0	0	0	0	0	0	0	0	0	0	0	0	0	0	0	0	0	0	0	0	0	0	0
AT2G27450	0	0	0	1	0	0	0	0	0	0	0	0	0	0	0	0	0	0	0	1	0	0	0	0	0	0	0	0	0	0	0	0	0	0	0	0	0	0	0	0	0	0	0	0	0	0
AT2G27530	0	0	0	0	0	1	0	0	0	0	0	0	0	0	1	0	0	0	0	1	1	0	0	0	0	0	0	0	0	0	0	0	0	0	1	0	0	0	0	0	0	1	0	0	0	0
AT2G27710	0	0	1	0	0	0	0	0	1	0	0	0	0	1	0	0	0	0	0	0	1	0	0	0	0	0	0	0	0	0	0	0	0	0	0	0	1	0	1	0	0	1	0	0	0	0
AT2G27720	0	0	1	0	0	0	0	0	1	0	0	0	0	0	0	0	0	0	0	0	1	0	0	0	1	0	1	0	0	1	0	0	0	0	0	0	1	0	1	0	0	1	0	0	0	0
AT2G27775	0	0	0	0	0	1	0	0	0	0	0	0	0	0	1	0	0	0	0	0	0	0	0	0	0	0	0	0	0	0	0	0	0	0	1	0	0	0	0	0	0	0	0	0	0	0
AT2G27830	1	0	0	0	0	0	0	0	0	0	0	0	0	0	0	0	0	0	0	0	0	0	0	0	0	0	0	0	0	0	0	0	0	0	0	0	0	0	0	0	1	0	0	0	0	0
AT2G27860	0	0	0	0	0	0	0	1	0	0	0	0	0	0	0	0	0	0	0	0	0	0	0	0	0	0	0	0	0	0	0	0	0	0	0	0	0	0	0	0	0	0	0	0	0	0
AT2G27960	0	0	0	0	0	0	0	0	0	0	0	0	0	0	0	0	0	0	0	0	1	0	0	0	0	0	1	0	0	1	0	0	0	0	0	0	0	0	0	0	0	1	0	0	1	0
AT2G27970	0	1	0	0	0	0	0	0	0	0	0	0	0	0	0	0	0	0	0	0	1	0	0	0	0	0	1	0	0	1	0	0	0	0	0	0	0	0	0	0	0	1	0	0	1	0
AT2G28000	0	0	0	0	0	1	0	0	0	0	0	0	0	0	0	0	0	0	0	0	0	0	0	0	0	0	0	0	0	0	0	0	0	0	0	0	0	0	0	0	0	0	0	0	0	0
AT2G28200	0	0	0	0	0	0	0	0	0	0	0	0	0	0	0	0	0	0	0	0	0	1	0	0	0	0	0	0	0	0	0	0	0	0	0	0	0	0	0	0	0	0	0	0	0	0
AT2G28350	0	0	0	0	0	0	0	0	0	0	0	0	0	0	0	0	0	0	0	0	0	1	0	0	0	0	0	0	0	0	0	0	0	0	0	0	0	0	0	0	0	0	1	0	0	0
AT2G28400	1	0	0	1	0	1	0	0	0	0	0	1	0	0	1	0	0	0	0	1	0	0	0	0	0	1	0	0	1	0	0	0	0	0	1	0	0	0	0	0	1	0	0	1	0	0
AT2G28620	0	0	0	0	1	0	1	0	0	0	0	0	1	0	0	1	0	0	0	0	1	0	0	1	0	0	1	0	0	1	0	0	0	0	0	1	0	0	1	0	0	1	0	0	1	0
AT2G28720	0	0	0	0	0	0	0	0	1	0	0	0	0	0	0	0	0	0	0	0	0	0	0	0	0	0	0	0	0	0	0	0	0	0	0	0	0	0	0	0	0	0	1	0	0	0
AT2G28740	0	0	0	0	0	0	0	1	1	0	1	0	0	0	0	0	0	0	0	0	0	1	0	0	0	0	0	0	0	0	1	0	0	1	0	0	1	0	0	1	0	0	1	0	0	1
AT2G28790	0	0	0	0	0	0	0	0	0	0	0	0	0	0	0	0	0	0	0	0	0	0	0	0	0	0	0	0	0	0	0	0	0	0	0	0	0	0	0	0	0	0	0	0	0	1
AT2G28840	0	0	0	0	0	0	0	0	0	0	0	0	0	0	0	0	0	0	0	0	0	0	0	0	0	0	0	0	0	0	0	0	0	0	0	0	0	0	0	0	1	0	0	0	0	0
AT2G28900	0	0	0	0	0	0	0	0	0	0	0	0	0	0	0	0	0	0	0	0	0	0	0	0	0	0	0	0	0	0	0	0	0	0	0	0	0	0	0	0	0	0	0	0	0	1
AT2G29020	0	0	0	0	0	0	0	0	0	0	0	0	0	0	0	0	0	0	0	0	0	0	0	0	0	0	0	0	1	0	0	0	0	0	0	0	0	0	0	0	0	0	0	0	0	0
AT2G29125	0	0	0	0	0	0	0	0	0	0	0	1	0	0	0	0	0	0	0	0	0	0	0	0	0	1	0	0	1	0	0	0	0	0	0	0	0	0	0	0	0	0	0	0	0	0
AT2G29330	0	0	0	0	0	0	0	0	0	0	0	1	0	0	0	0	0	0	0	0	0	0	0	0	0	0	0	0	0	0	0	0	0	0	0	0	0	0	0	0	0	0	0	0	0	0
AT2G29390	0	0	0	1	0	0	0	0	0	0	0	0	0	0	0	0	0	0	0	0	0	0	0	0	0	0	0	0	0	0	0	0	0	0	0	0	0	0	0	0	0	0	0	0	0	0
AT2G29400	0	0	0	1	0	0	0	0	0	0	0	1	0	0	1	0	0	0	0	0	0	0	0	0	0	1	0	0	1	0	0	0	0	0	1	0	0	0	0	0	1	0	0	0	0	0
AT2G29420	0	0	0	0	0	0	0	0	0	0	0	0	0	0	0	0	0	0	0	0	0	0	0	0	0	0	0	0	0	0	0	0	0	0	0	0	0	0	0	0	1	0	0	0	0	0
AT2G29440	1	0	0	1	0	1	0	0	0	1	0	1	0	0	1	0	0	0	0	1	0	0	1	0	0	0	0	0	1	0	0	0	0	0	1	0	0	0	0	0	1	0	0	1	0	0
AT2G29450	0	0	0	1	0	1	0	0	0	1	0	0	0	0	1	0	0	0	0	1	0	0	0	0	0	0	0	0	0	0	0	0	0	0	1	0	0	0	0	0	1	0	0	0	0	0
AT2G29500	0	0	0	0	0	0	0	0	0	0	0	0	0	0	0	0	1	0	0	0	0	1	0	0	0	0	0	0	0	0	0	0	0	0	0	0	0	0	0	0	0	0	1	0	0	0
AT2G29530	0	0	0	0	0	1	0	0	0	0	0	0	0	0	1	0	0	0	0	0	0	0	0	0	0	0	0	0	0	0	0	0	0	0	0	0	0	0	0	0	0	0	0	0	0	0
AT2G29550	0	1	0	0	0	0	0	0	0	0	0	0	1	0	0	1	0	0	0	0	1	0	0	0	0	0	1	0	0	1	0	0	0	0	0	0	0	0	0	0	0	1	0	0	1	0
AT2G29570	0	0	0	0	0	0	0	0	0	0	0	0	0	0	0	0	0	0	0	1	0	0	0	0	0	0	0	0	1	0	0	0	0	0	0	0	0	0	0	0	0	0	0	0	0	0
AT2G29960	0	0	0	0	0	0	0	1	0	0	0	0	0	0	0	0	1	0	0	0	0	0	0	0	0	0	0	0	0	0	0	0	0	0	0	0	0	0	0	0	0	0	0	0	0	0
AT2G29995	0	0	0	0	0	0	0	0	0	0	0	0	0	0	0	0	1	0	0	0	0	1	0	0	0	0	0	0	0	0	0	0	0	0	0	0	0	0	0	0	0	0	1	0	0	0
AT2G30020	0	0	0	1	0	0	0	0	0	0	0	1	0	0	0	0	0	0	0	1	0	0	0	0	0	0	0	0	0	0	0	0	0	0	0	0	0	0	0	0	0	0	0	0	0	0
AT2G30130	0	0	0	1	0	0	0	0	0	0	0	0	0	0	0	0	0	0	0	1	0	0	0	0	0	0	0	0	0	0	0	0	0	0	1	0	0	0	0	0	1	0	0	1	0	0
AT2G30220	0	0	0	0	0	0	0	0	0	0	0	0	0	0	0	0	0	0	0	0	0	1	0	0	0	0	0	0	0	0	0	0	0	0	0	0	0	0	0	0	0	0	0	0	0	0
AT2G30270	0	0	0	0	0	0	0	0	0	0	0	1	0	0	0	0	0	0	0	0	0	0	0	0	0	0	0	0	0	0	0	0	0	0	0	0	0	0	0	0	0	0	0	0	0	0
AT2G30340	0	0	0	0	0	0	0	0	0	0	0	0	0	0	0	0	0	0	0	0	0	0	0	0	0	0	0	0	0	0	0	0	0	0	0	0	0	0	0	0	0	0	0	1	0	0
AT2G30350	0	0	0	0	0	0	0	0	0	0	0	0	0	0	0	0	0	0	0	0	1	0	0	0	0	0	0	0	0	0	0	0	0	0	0	0	0	0	0	0	0	1	0	0	0	0
AT2G30360	0	0	0	0	0	0	0	0	0	0	0	0	0	0	0	0	0	0	0	1	0	0	0	0	0	0	0	0	0	0	0	0	0	0	0	0	0	0	0	0	0	0	0	0	0	0
AT2G30440	0	0	0	0	0	0	0	0	0	0	0	0	0	0	0	0	0	0	0	1	0	0	0	0	0	1	0	0	0	0	0	0	0	0	0	0	0	0	0	0	1	0	0	0	0	0
AT2G30500	0	0	0	0	0	0	0	0	0	0	0	1	0	0	0	0	0	0	0	1	0	0	0	0	0	0	0	0	0	0	0	0	0	0	0	0	0	0	0	0	1	0	0	0	0	0
AT2G30620	0	0	0	0	0	0	0	1	1	0	0	0	0	0	0	0	0	0	0	0	0	1	0	0	0	0	0	0	0	0	0	0	0	0	0	0	0	0	0	0	0	0	1	0	0	1
AT2G30750	0	0	0	0	0	0	0	0	0	0	0	0	0	0	0	0	0	0	1	0	0	0	0	0	0	0	0	0	0	0	0	0	0	0	0	0	0	0	0	0	0	0	0	0	0	0
AT2G30860	0	0	0	0	0	0	0	0	0	0	0	0	0	1	0	0	0	0	0	0	0	0	0	0	0	0	0	1	0	0	0	0	0	0	0	0	0	0	0	0	0	0	0	0	0	1
AT2G30870	0	0	0	1	0	0	0	0	0	0	0	0	0	0	0	0	0	0	0	1	0	0	0	0	0	0	0	0	1	0	0	0	0	0	0	0	0	1	0	0	1	0	0	0	0	0
AT2G31490	0	0	0	0	0	0	0	1	0	0	0	0	0	0	0	0	0	0	0	0	0	1	0	0	0	0	0	0	0	0	0	0	0	0	0	0	0	0	0	0	0	1	0	0	0	0
AT2G31570	0	0	0	0	0	0	0	1	0	0	0	0	0	0	0	0	0	0	0	0	0	0	0	0	0	0	0	0	0	0	0	0	0	0	0	0	0	0	0	0	0	0	0	0	0	0
AT2G31610	1	0	0	1	0	1	0	0	0	0	0	0	0	0	1	0	0	0	0	1	1	0	0	0	0	0	0	0	0	0	0	0	0	0	1	0	0	0	0	0	0	0	0	1	0	0
AT2G31810	1	0	0	1	0	1	0	0	0	0	0	1	0	0	1	0	0	0	0	1	0	0	0	0	0	1	0	0	1	0	0	0	0	0	1	0	0	0	0	0	1	0	0	1	0	0
AT2G31880	0	0	0	0	0	0	0	0	0	0	0	0	0	0	0	0	0	0	0	1	0	0	0	0	0	0	0	0	0	0	0	0	0	0	0	0	0	0	0	0	1	0	0	0	0	0
AT2G31940	0	0	0	0	0	0	0	0	0	0	0	0	0	0	0	0	0	0	0	1	0	0	0	0	0	0	0	0	0	0	0	0	0	0	0	0	0	0	0	0	1	0	0	0	0	0
AT2G31945	0	0	0	0	0	0	0	0	0	0	0	0	0	0	0	0	0	0	0	1	0	0	0	0	0	0	0	0	0	0	0	0	0	0	0	0	0	0	0	0	1	0	0	0	0	0
AT2G32020	0	0	0	0	0	0	0	0	0	0	0	0	0	0	0	0	0	0	0	0	0	1	0	0	0	0	0	0	0	0	0	0	0	0	0	0	0	0	0	0	0	0	0	0	0	0
AT2G32060	0	0	0	0	0	1	0	0	0	0	0	0	0	0	1	0	0	0	0	0	1	0	0	0	0	0	0	0	0	0	0	0	0	0	1	0	0	0	0	0	0	1	0	0	0	0
AT2G32070	0	0	0	0	0	0	0	0	0	0	0	1	0	0	0	0	0	0	0	0	0	0	0	0	0	1	0	0	1	0	0	0	0	0	1	0	0	0	0	0	0	0	0	1	0	0
AT2G32150	1	0	0	1	0	1	0	0	0	0	0	1	0	0	0	0	0	0	0	1	0	0	0	0	0	1	0	0	1	0	0	0	0	0	1	0	0	0	0	0	1	0	0	1	0	0
AT2G32190	0	0	0	1	0	1	0	0	0	0	0	0	0	0	0	0	0	0	0	1	0	0	0	0	0	0	0	0	0	0	0	0	0	0	0	0	0	0	0	0	0	0	0	0	0	0
AT2G32210	0	0	0	1	0	1	0	0	0	0	0	0	0	0	1	0	0	0	0	1	0	0	0	0	0	0	0	0	0	0	0	0	0	0	1	0	0	0	0	0	0	0	0	0	0	0
AT2G32580	0	0	0	0	0	0	0	1	0	0	0	0	0	0	0	0	0	0	0	0	0	0	0	0	0	0	0	0	0	0	0	0	0	0	0	0	0	0	0	0	0	0	0	0	0	0
AT2G32590	0	0	0	0	0	0	0	0	0	0	0	0	0	0	0	0	0	0	0	0	0	0	0	0	0	0	0	0	0	0	0	0	0	0	0	0	0	0	0	0	0	1	0	0	0	0
AT2G32610	0	0	0	0	0	0	0	0	0	0	0	0	0	0	0	0	0	0	0	0	0	1	0	0	0	0	0	0	0	0	0	0	0	0	0	0	0	0	0	0	0	0	0	0	0	0
AT2G32920	0	0	0	0	0	0	0	0	0	0	0	0	0	0	0	0	0	0	0	1	0	0	0	0	0	0	0	0	0	0	0	0	0	0	0	0	0	0	0	0	1	0	0	0	0	0
AT2G33040	1	0	0	1	0	0	0	0	0	0	0	1	0	0	0	0	0	0	0	0	0	0	0	0	0	0	0	0	1	0	0	0	0	0	0	0	0	1	0	0	1	0	0	1	0	0
AT2G33220	0	0	0	0	0	0	0	1	0	0	0	0	0	0	0	0	0	0	0	0	0	0	0	0	0	0	0	0	0	0	0	0	0	0	0	0	1	0	0	0	0	0	0	0	0	0
AT2G33340	0	0	0	0	0	0	0	0	0	0	0	0	0	0	0	0	0	0	0	1	0	0	0	0	0	0	0	0	0	0	0	0	0	0	0	0	0	0	0	0	0	0	0	0	0	0
AT2G33370	0	0	0	0	0	1	0	0	0	0	0	0	0	0	0	0	0	0	0	0	1	0	0	0	0	0	1	0	0	0	0	0	0	0	0	0	0	0	0	0	0	1	0	0	0	0
AT2G33400	0	0	0	0	0	0	0	0	0	0	0	0	1	0	0	1	0	0	0	0	1	0	0	0	0	0	1	0	0	0	0	0	0	0	0	1	0	0	0	0	0	1	0	0	1	0
AT2G33470	0	0	0	1	0	0	0	0	0	0	0	0	0	0	0	0	0	0	0	0	0	0	0	0	0	0	0	0	0	0	0	0	0	0	0	0	0	0	0	0	0	0	0	0	0	0
AT2G33560	0	0	0	0	1	0	1	0	0	0	0	0	0	0	0	1	0	0	0	0	1	0	0	1	0	0	0	0	0	1	0	0	0	0	0	1	0	0	1	0	0	1	0	0	0	0
AT2G33590	0	0	0	1	0	0	0	0	0	0	0	0	0	0	1	0	0	0	0	0	0	0	0	0	0	0	0	0	0	0	0	0	0	0	1	0	0	0	0	0	0	0	0	0	0	0
AT2G33700	0	0	0	0	0	0	0	0	0	0	0	0	0	0	0	0	0	0	0	1	0	0	0	0	0	0	0	0	0	0	0	0	0	0	0	0	0	0	0	0	0	0	0	0	0	0
AT2G33710	0	0	0	0	0	0	0	0	0	0	0	0	0	0	0	0	0	0	0	0	0	0	0	0	0	0	0	0	0	0	0	0	0	0	0	0	0	0	0	0	1	0	0	0	0	0
AT2G33740	0	0	0	0	0	0	0	0	0	0	0	0	0	0	1	0	0	0	0	0	0	0	0	0	0	0	0	0	0	0	0	0	0	0	0	0	0	0	0	0	0	0	0	0	0	0
AT2G33790	0	0	0	0	0	0	0	0	0	0	0	0	0	0	0	0	0	0	0	0	0	0	0	0	0	0	0	0	0	0	0	0	0	0	0	0	0	0	0	0	0	0	1	0	0	0
AT2G33793	0	1	0	0	0	0	0	0	0	0	0	0	1	0	0	0	0	0	0	0	1	0	0	0	0	0	1	0	0	1	0	0	0	0	0	0	0	0	0	0	0	1	0	0	1	0
AT2G33840	0	0	0	0	0	1	0	0	0	0	0	1	0	0	0	0	0	0	0	0	0	0	0	0	0	0	0	0	0	0	0	0	0	0	1	0	0	0	0	0	0	0	0	1	0	0
AT2G34020	0	0	0	0	0	0	0	0	0	0	0	0	0	0	0	0	0	0	0	1	0	0	0	0	0	0	0	0	0	0	0	0	0	0	0	0	0	0	0	0	1	0	0	0	0	0
AT2G34080	0	0	0	0	0	0	0	0	0	0	0	0	0	0	0	0	0	0	0	0	0	1	0	0	0	0	0	0	0	0	0	0	0	0	0	0	0	0	0	0	0	0	0	0	0	0
AT2G34170	0	0	0	0	0	0	0	0	0	0	0	0	0	0	0	0	0	0	0	1	0	0	0	0	0	0	0	0	0	0	0	0	0	0	0	0	0	0	0	0	0	0	0	0	0	0
AT2G34250	0	0	0	0	0	0	0	0	0	0	0	0	0	0	0	0	0	0	0	1	0	0	0	0	0	0	0	0	0	0	0	0	0	0	0	0	0	0	0	0	1	0	0	0	0	0
AT2G34260	1	0	0	0	0	0	0	0	0	0	0	0	0	0	0	0	0	0	0	0	0	0	0	0	0	0	0	0	0	0	0	0	0	0	0	0	0	0	0	0	0	0	0	0	0	0
AT2G34340	0	0	0	0	0	0	0	0	0	0	0	1	0	0	0	0	0	0	0	0	0	0	0	0	0	0	0	0	0	0	0	0	0	0	0	0	0	0	0	0	1	0	0	1	0	0
AT2G34470	0	0	0	0	0	0	0	0	0	0	0	0	0	0	1	0	0	0	0	0	0	0	0	0	0	0	0	0	0	0	0	0	0	0	0	0	0	0	0	0	0	0	0	0	0	0
AT2G34480	0	0	0	0	0	1	0	0	0	0	0	0	1	0	1	0	0	0	0	0	1	0	0	0	0	0	0	0	0	0	0	0	0	0	0	0	0	0	0	0	0	1	0	0	0	0
AT2G34520	0	0	0	0	0	0	0	0	0	0	0	1	0	0	1	0	0	0	0	0	0	0	0	0	0	0	0	0	0	0	0	0	0	0	0	0	0	0	0	0	0	0	0	0	0	0
AT2G34560	0	0	0	1	0	0	0	0	0	0	0	0	0	0	0	0	0	0	0	0	0	0	0	0	0	0	0	0	0	0	0	0	0	0	0	0	0	0	0	0	0	0	0	0	0	0
AT2G34585	0	0	0	0	0	0	0	1	1	0	0	0	0	0	0	0	0	0	0	0	0	0	0	0	0	0	0	0	0	0	0	0	0	0	0	0	0	0	0	0	0	0	0	0	0	0
AT2G34590	1	0	0	1	0	1	0	0	0	0	0	0	0	0	0	0	0	0	0	1	0	0	0	0	0	0	0	0	1	0	0	0	0	0	1	0	0	0	0	0	1	0	0	0	0	0
AT2G34650	0	0	0	0	0	0	0	0	0	0	0	0	0	0	0	0	0	0	0	0	0	0	0	0	0	1	0	0	1	0	0	0	0	0	0	0	0	0	0	0	0	0	0	0	0	0
AT2G34690	0	0	0	0	0	0	0	0	0	0	0	0	0	0	1	0	0	0	0	0	0	0	0	0	0	0	0	0	0	0	0	0	0	0	1	0	0	0	0	0	0	0	0	0	0	0
AT2G34750	0	0	0	0	0	0	0	0	0	0	0	0	0	0	0	0	0	0	0	0	0	0	0	0	0	1	0	0	0	0	0	0	0	0	1	0	0	0	0	0	0	0	0	0	0	0
AT2G34930	1	0	0	1	0	0	0	0	0	0	0	0	0	0	0	0	0	0	0	1	0	0	0	0	0	0	0	0	0	0	0	0	0	0	0	0	0	0	0	0	1	0	0	0	0	0
AT2G35010	0	0	0	0	0	1	0	0	0	0	0	0	0	0	0	0	0	0	0	0	0	0	0	0	0	0	0	0	0	0	0	0	0	0	0	0	0	0	0	0	0	0	0	0	0	0
AT2G35040	0	0	0	0	0	0	0	0	0	0	0	0	0	0	0	0	0	0	0	0	1	0	0	0	0	0	0	0	0	0	0	0	0	0	0	0	0	0	0	0	0	0	0	0	0	0
AT2G35120	0	0	0	0	0	0	0	0	0	0	0	0	0	0	1	0	0	0	0	0	0	0	0	0	0	0	0	0	0	0	0	0	0	0	0	0	0	0	0	0	0	0	0	0	0	0
AT2G35240	1	0	0	0	0	1	0	0	0	0	0	0	0	0	1	0	0	0	0	0	0	0	0	0	0	0	0	0	0	0	0	0	0	0	1	0	0	0	0	0	1	0	0	1	0	0
AT2G35470	0	0	0	0	0	0	0	0	0	0	0	0	0	0	0	0	0	0	0	0	0	0	0	0	0	0	0	0	0	0	0	0	0	0	0	0	0	0	0	0	0	1	0	0	0	0
AT2G35605	0	0	0	0	0	0	0	0	0	0	0	0	0	0	1	0	0	0	0	0	1	0	0	0	0	0	0	0	0	1	0	0	0	0	0	0	0	0	0	0	0	1	0	0	1	0
AT2G35630	0	0	0	0	0	0	0	0	0	0	0	0	0	0	0	0	0	0	0	0	0	0	0	0	0	0	0	0	0	1	0	0	0	0	0	0	0	0	0	0	0	0	0	0	0	0
AT2G35770	0	0	0	0	0	0	0	0	0	0	0	0	0	0	0	0	0	0	0	0	0	1	0	0	0	0	0	0	0	0	0	0	0	0	0	0	0	0	0	0	0	0	1	0	0	0
AT2G35790	0	0	0	0	0	1	0	0	0	0	0	0	0	0	0	0	0	0	0	0	0	0	0	0	0	0	0	0	0	0	0	0	0	0	0	0	0	0	0	0	0	0	0	0	0	0
AT2G36160	0	0	0	0	0	1	0	0	0	0	0	0	0	0	1	0	0	0	0	0	1	0	0	0	0	0	1	0	0	0	0	0	0	0	0	0	0	0	0	0	0	1	0	0	0	0
AT2G36170	0	0	0	0	0	1	0	0	0	0	0	0	0	0	0	0	0	0	0	0	1	0	0	0	0	0	1	0	0	1	0	0	0	0	0	0	0	0	1	0	0	1	0	0	0	0
AT2G36200	0	0	0	0	0	0	0	0	0	0	0	0	0	0	0	0	0	0	0	0	1	0	0	1	0	0	0	0	0	1	0	0	0	0	0	0	0	0	0	0	0	1	0	0	0	0
AT2G36220	0	0	0	1	0	1	0	0	0	0	0	1	0	0	1	0	0	0	0	1	0	0	0	0	0	1	0	0	1	0	0	0	0	0	1	0	0	0	0	0	1	0	0	1	0	0
AT2G36410	0	0	0	0	0	0	0	0	0	0	0	0	0	0	0	0	0	0	0	0	0	1	0	0	0	0	0	0	0	0	0	0	0	0	0	0	0	0	0	0	0	0	0	0	0	0
AT2G36460	0	0	0	1	0	0	0	0	0	0	0	0	0	0	0	0	0	0	0	0	0	0	0	0	0	0	0	0	0	0	0	0	0	0	0	0	0	0	0	0	0	0	0	0	0	0
AT2G36620	0	0	0	0	0	0	0	0	1	0	0	0	1	0	0	0	0	0	0	0	1	0	0	0	0	0	1	0	0	1	0	0	0	0	0	0	0	0	1	0	0	1	0	0	0	0
AT2G36880	0	0	0	0	0	0	0	1	0	0	0	0	0	0	0	0	0	0	0	0	0	1	0	0	0	0	0	0	0	0	0	0	0	0	0	0	0	0	0	0	0	0	0	0	0	0
AT2G36900	1	0	0	0	0	0	0	0	0	0	0	1	0	0	0	0	0	0	0	1	0	0	0	0	0	1	0	0	0	0	0	0	0	0	0	0	0	0	0	0	0	0	0	0	0	0
AT2G36910	0	0	0	0	0	0	0	0	0	0	0	0	0	0	0	0	0	0	0	0	0	1	0	0	0	0	0	0	0	0	0	0	0	0	0	0	0	0	0	0	0	0	0	0	0	0
AT2G36930	0	0	0	0	0	1	0	0	0	0	0	1	0	0	0	0	0	0	0	0	0	0	0	0	0	0	0	0	0	0	0	0	0	0	1	0	0	0	0	0	0	0	0	0	0	0
AT2G36950	1	0	0	1	0	0	0	0	0	0	0	1	0	0	0	0	0	0	0	0	0	0	0	0	0	1	0	0	0	0	0	0	0	0	0	0	0	0	0	0	1	0	0	1	0	0
AT2G37110	0	0	0	0	0	0	0	0	0	0	0	0	0	0	0	0	0	0	0	0	0	1	0	0	0	0	0	0	0	0	0	0	0	0	0	0	0	0	0	0	0	0	1	0	0	0
AT2G37120	0	0	0	0	0	0	0	1	1	0	0	0	0	0	0	0	0	0	0	0	0	0	0	0	0	0	0	0	0	0	0	0	0	0	0	0	0	0	0	0	0	0	0	0	0	0
AT2G37130	0	0	0	0	0	0	0	1	0	0	0	0	0	0	0	0	0	0	0	0	0	0	0	0	0	0	0	0	0	0	0	0	0	0	0	0	0	0	0	0	0	0	0	0	0	0
AT2G37190	0	0	0	0	0	1	0	0	0	0	0	0	0	0	0	0	0	0	0	0	1	0	0	0	0	0	0	0	0	0	0	0	0	0	0	0	0	0	0	0	0	1	0	0	0	0
AT2G37270	0	0	0	0	0	1	0	0	0	0	0	0	0	0	1	0	0	0	0	1	1	0	0	0	0	0	0	0	0	0	0	0	0	0	1	0	0	0	0	0	0	0	0	0	0	0
AT2G37340	0	0	0	0	0	1	0	0	0	0	0	0	0	0	0	0	0	0	0	1	0	0	0	0	0	0	0	0	0	0	0	0	0	0	1	0	0	0	0	0	0	0	0	0	0	0
AT2G37410	0	0	0	0	0	1	0	0	0	0	0	0	0	0	0	0	0	0	0	0	0	0	0	0	0	1	0	0	0	0	0	0	0	0	1	0	0	0	0	0	0	0	0	0	0	0
AT2G37420	0	0	0	0	0	0	0	0	0	0	0	0	0	0	0	0	0	0	0	0	0	0	0	0	0	0	0	0	0	1	0	0	0	0	0	0	0	0	1	0	0	0	0	0	0	0
AT2G37430	0	0	0	0	0	0	0	1	0	0	0	0	0	0	0	0	0	0	0	0	0	1	0	0	0	0	0	0	0	0	0	0	0	0	0	0	0	0	0	0	0	0	1	0	0	0
AT2G37470	0	0	0	0	0	0	0	0	1	0	0	0	0	0	1	0	0	0	0	0	0	0	0	0	0	0	0	0	0	0	1	0	0	0	0	0	0	0	0	1	0	0	1	0	0	1
AT2G37480	0	0	0	0	0	0	0	0	0	0	0	0	0	0	0	0	0	0	0	1	0	0	0	0	0	0	0	0	0	0	0	0	0	0	0	0	0	0	0	0	1	0	0	0	0	0
AT2G37540	0	0	0	0	0	0	0	0	0	0	0	0	0	0	0	0	0	0	0	0	0	1	0	0	0	0	0	0	0	0	0	0	0	0	0	0	0	0	0	0	0	0	0	0	0	0
AT2G37600	0	0	0	0	0	1	0	0	1	0	0	0	0	0	0	0	0	0	0	0	1	0	0	0	0	0	1	0	0	1	0	0	0	0	0	0	0	0	0	0	0	1	0	0	1	0
AT2G37620	0	0	0	0	0	0	0	0	0	0	0	0	0	0	0	0	0	0	0	0	0	0	0	0	0	0	0	0	0	0	0	0	0	0	0	0	0	0	0	0	0	1	0	0	0	0
AT2G37700	0	0	0	0	0	0	0	0	0	0	0	0	0	0	0	0	1	0	0	0	0	1	0	0	0	0	0	0	0	0	0	0	0	0	0	0	0	0	0	0	0	0	0	0	0	0
AT2G37790	0	0	0	0	0	1	0	0	0	0	0	0	0	0	0	0	0	0	0	0	0	0	0	0	0	0	0	0	0	0	0	0	0	0	0	0	0	0	0	0	0	0	0	0	0	0
AT2G37940	0	0	0	0	0	0	0	1	0	0	0	0	0	0	0	0	0	0	0	0	0	0	0	0	0	0	0	0	0	0	0	0	0	0	0	0	0	0	0	0	0	0	0	0	0	0
AT2G37975	0	0	0	0	0	0	0	0	0	0	0	0	0	0	0	0	0	0	0	0	0	1	0	0	0	0	0	0	0	0	0	0	0	0	0	0	0	0	0	0	0	0	0	0	0	0
AT2G38160	0	1	0	0	0	0	1	0	0	0	0	0	0	0	0	1	0	0	0	0	1	0	0	0	0	0	1	0	0	1	0	0	1	0	0	1	0	0	1	0	0	1	0	0	1	0
AT2G38230	0	0	0	0	0	0	0	0	0	0	0	1	0	0	0	0	0	0	0	1	0	0	0	0	0	0	0	0	1	0	0	0	0	0	0	0	0	0	0	0	1	0	0	1	0	0
AT2G38310	0	0	0	0	0	0	0	1	0	0	0	0	0	0	0	0	0	0	0	0	0	1	0	0	0	0	0	0	0	0	0	0	0	0	0	0	0	0	0	0	0	0	0	0	0	0
AT2G38400	0	0	0	0	0	0	0	0	0	0	0	0	0	0	0	0	0	0	0	1	0	0	0	0	0	0	0	0	0	0	0	0	0	0	0	0	0	0	0	0	1	0	0	0	0	0
AT2G38470	1	0	0	1	0	0	0	0	0	1	0	1	0	0	1	0	0	0	0	1	0	0	0	0	0	1	0	0	1	0	0	0	0	0	1	0	0	0	0	0	1	0	0	1	0	0
AT2G38620	0	0	0	0	1	0	0	0	0	0	0	0	0	0	0	0	0	0	0	0	1	0	0	0	0	0	1	0	0	1	0	0	0	0	0	0	0	0	1	0	0	1	0	0	1	0
AT2G38750	0	0	0	0	0	0	0	0	0	0	0	0	0	0	0	0	0	0	0	0	0	1	0	0	0	0	0	0	0	0	0	0	0	0	0	0	0	0	0	0	0	0	0	0	0	0
AT2G38760	0	0	0	0	0	0	0	0	0	0	0	0	0	0	0	0	0	0	0	0	0	0	0	0	0	0	0	0	0	0	0	0	0	0	0	0	0	0	0	0	1	0	0	0	0	0
AT2G38810	0	0	0	0	0	0	0	0	0	0	0	0	0	0	0	0	0	0	0	1	0	0	0	0	0	0	0	0	0	0	0	0	0	0	0	0	0	0	0	0	1	0	0	0	0	0
AT2G38860	0	0	0	0	0	0	0	0	0	0	0	0	0	0	0	0	0	0	0	0	0	0	0	0	0	0	0	0	0	0	0	0	0	0	0	0	0	0	0	0	0	0	0	0	0	1
AT2G38870	0	0	0	0	0	0	0	0	0	0	0	0	0	0	0	0	1	0	0	0	0	1	0	0	0	0	0	0	0	0	0	0	0	0	0	0	0	0	0	0	0	0	1	0	0	0
AT2G38940	0	0	0	0	0	0	0	0	0	0	0	0	0	0	0	0	0	0	0	0	0	1	0	0	0	0	0	0	0	0	0	0	0	0	0	0	0	0	0	0	0	0	0	0	0	0
AT2G39040	0	0	0	0	0	0	0	0	0	0	0	0	0	0	0	0	0	0	0	0	0	1	0	0	0	0	0	0	0	0	0	0	0	0	0	0	0	0	0	0	0	0	0	0	0	0
AT2G39050	0	0	0	0	0	0	0	0	0	0	0	0	0	0	0	0	0	0	0	1	0	0	0	0	0	0	0	0	0	0	0	0	0	0	0	0	0	0	0	0	0	0	0	0	0	0
AT2G39110	0	0	0	1	0	1	0	0	0	0	0	0	0	0	1	0	0	0	0	1	0	0	0	0	0	0	0	0	0	0	0	0	0	0	1	0	0	0	0	0	0	0	0	0	0	0
AT2G39200	0	0	0	0	0	0	0	0	0	0	0	0	0	0	0	0	0	0	0	1	0	0	0	0	0	0	0	0	0	0	0	0	0	0	0	0	0	0	0	0	1	0	0	0	0	0
AT2G39210	0	0	0	0	0	0	0	0	0	0	0	0	0	0	0	0	0	0	0	1	0	0	0	0	0	0	0	0	0	0	0	0	0	0	0	0	0	0	0	0	1	0	0	0	0	0
AT2G39350	0	0	0	0	0	0	0	0	0	0	0	0	0	0	0	0	0	0	0	1	0	0	0	0	0	0	0	0	0	0	0	0	0	0	0	0	0	0	0	0	0	0	0	0	0	0
AT2G39390	0	0	0	0	0	0	0	0	1	0	0	0	0	0	0	0	0	0	0	0	1	0	0	0	0	0	1	0	0	1	0	0	0	0	0	0	0	0	1	0	0	1	0	0	0	0
AT2G39400	0	0	0	0	0	0	0	0	0	0	0	0	0	0	0	0	0	0	0	1	0	0	0	0	0	0	0	0	0	0	0	0	0	0	0	0	0	0	0	0	0	0	0	0	0	0
AT2G39420	0	0	0	0	0	0	0	0	0	0	0	0	0	0	0	0	0	0	0	1	0	0	0	0	0	0	0	0	0	0	0	0	0	0	0	0	0	0	0	0	0	0	0	0	0	0
AT2G39460	0	0	0	0	0	1	0	0	0	0	0	0	0	0	1	0	0	0	0	0	1	0	0	0	0	0	0	0	0	0	0	0	0	0	0	0	0	0	0	0	0	1	0	0	0	0
AT2G39518	0	0	0	0	0	0	0	0	0	0	0	0	0	0	0	0	0	0	0	1	0	0	0	0	0	0	0	0	0	0	0	0	0	0	0	0	0	0	0	0	0	0	0	0	0	0
AT2G39530	0	0	0	0	0	0	0	0	0	0	0	0	0	0	0	0	1	0	0	0	0	0	0	0	0	0	0	0	0	0	0	0	0	0	0	0	0	0	0	0	0	0	1	0	0	0
AT2G39570	1	0	0	1	0	1	0	0	0	1	0	1	0	0	1	0	0	0	0	1	0	0	0	0	0	1	0	0	1	0	0	0	0	0	1	0	0	0	0	0	1	0	0	0	0	0
AT2G39650	0	0	0	0	0	0	0	0	0	0	0	1	0	0	0	0	0	0	0	0	0	0	0	0	0	1	0	0	1	0	0	0	0	0	0	0	0	0	0	0	0	0	0	0	0	0
AT2G39700	1	0	0	0	0	0	0	0	0	0	0	0	0	0	1	0	0	0	0	0	0	0	0	0	0	0	0	0	1	0	0	0	0	0	0	0	0	0	0	0	1	0	0	1	0	0
AT2G39770	0	0	0	0	0	0	0	0	0	0	0	0	0	0	0	0	0	0	0	0	0	1	0	0	0	1	0	0	0	0	0	0	0	0	0	0	0	0	0	0	0	0	0	0	0	0
AT2G39870	0	0	0	0	0	0	0	0	0	0	0	0	0	0	0	0	0	0	0	0	0	0	0	0	0	0	0	0	1	0	0	0	0	0	0	0	0	0	0	0	0	0	0	0	0	0
AT2G39990	1	0	0	1	0	1	0	0	0	0	0	1	0	0	0	0	0	0	0	1	0	0	0	0	0	1	0	0	1	0	0	0	0	0	1	0	0	0	0	0	1	0	0	1	0	0
AT2G40000	0	0	0	1	0	0	0	0	0	0	0	1	0	0	0	0	0	0	0	1	0	0	0	0	0	1	0	0	1	0	0	0	0	0	1	0	0	0	0	0	1	0	0	1	0	0
AT2G40010	0	0	0	0	0	0	0	0	0	0	0	1	0	0	0	0	0	0	0	0	0	0	0	0	0	0	0	0	1	0	0	0	0	0	0	0	0	0	0	0	0	0	0	0	0	0
AT2G40080	0	0	0	0	0	0	0	0	0	0	0	0	0	0	0	0	0	0	0	0	0	1	0	0	0	0	0	0	0	0	0	0	0	0	0	0	0	0	0	0	0	0	0	0	0	0
AT2G40140	1	0	0	1	0	1	0	0	0	0	0	1	0	0	1	0	0	0	0	1	0	0	0	0	0	1	0	0	1	0	0	0	0	0	1	0	0	0	0	0	1	0	0	1	0	0
AT2G40205	0	0	1	0	0	0	0	0	1	0	1	0	0	1	0	0	1	0	0	0	0	0	0	0	1	0	1	1	0	1	1	0	0	1	0	0	1	0	1	1	0	1	1	0	1	1
AT2G40380	0	0	0	0	0	0	0	0	0	0	0	0	0	0	0	0	0	0	0	0	0	0	0	0	0	1	0	0	0	0	0	0	0	0	0	0	0	0	0	0	0	0	0	0	0	0
AT2G40430	0	0	0	0	0	1	0	0	0	0	0	0	0	0	0	0	0	0	0	0	0	0	0	0	0	0	0	0	0	0	0	0	0	0	0	0	0	0	0	0	0	0	0	0	0	0
AT2G40470	0	0	0	0	0	0	0	0	0	0	0	0	0	0	0	0	0	0	0	0	0	1	0	0	0	0	0	0	0	0	0	0	0	0	0	0	0	0	0	0	0	0	0	0	0	0
AT2G40475	0	0	0	0	0	0	0	0	0	0	0	0	0	0	0	0	0	0	0	0	0	1	0	0	0	0	0	0	0	0	0	0	0	0	0	0	0	0	0	0	0	0	0	0	0	0
AT2G40510	0	0	0	0	0	0	0	0	1	0	0	0	1	0	0	0	0	0	0	0	1	0	0	0	0	0	1	0	0	1	0	0	0	0	0	0	0	0	0	0	0	1	0	0	0	0
AT2G40590	0	0	0	0	0	0	0	0	0	0	0	0	0	0	1	0	0	0	0	0	0	0	0	0	0	0	0	0	0	0	0	0	0	0	0	0	0	0	0	0	0	1	0	0	0	0
AT2G40660	0	0	0	0	0	1	0	0	0	0	0	0	0	0	0	0	0	0	0	0	0	0	0	0	0	0	0	0	0	0	0	0	0	0	0	0	0	0	0	0	0	0	0	0	0	0
AT2G40765	0	0	1	0	0	0	0	1	1	0	1	0	0	0	0	0	1	0	0	0	0	1	0	0	0	0	0	0	0	1	1	0	0	0	0	0	1	0	0	0	0	0	1	0	0	0
AT2G40880	0	0	0	0	0	0	0	0	0	0	0	0	0	0	0	0	0	0	0	0	0	1	0	0	0	0	0	0	0	0	0	0	0	0	0	0	0	0	0	0	0	0	0	0	0	0
AT2G40970	0	0	0	0	0	0	0	0	0	0	0	0	0	0	0	0	0	0	0	0	0	0	0	0	0	0	0	0	1	0	0	0	0	0	1	0	0	0	0	0	0	0	0	0	0	0
AT2G41010	0	0	0	1	0	0	0	0	0	0	0	1	0	0	0	0	0	0	0	0	0	0	0	0	0	0	0	0	1	0	0	0	0	0	1	0	0	0	0	0	0	0	0	0	0	0
AT2G41070	0	0	0	0	0	0	0	0	0	0	0	0	0	0	0	0	0	0	0	0	0	0	0	0	0	0	0	0	0	0	0	0	0	0	0	0	0	0	0	0	1	0	0	0	0	0
AT2G41100	1	0	0	1	0	0	0	0	0	0	0	1	0	0	1	0	0	0	0	1	0	0	0	0	0	1	0	0	1	0	0	0	0	0	1	0	0	0	0	0	1	0	0	1	0	0
AT2G41110	0	0	0	0	0	0	0	1	0	0	0	1	0	0	0	0	0	0	0	0	0	1	0	0	0	0	0	0	0	0	0	0	0	0	0	0	0	0	0	0	0	1	0	0	1	0
AT2G41220	0	0	0	0	0	0	0	1	0	0	0	0	0	0	0	0	0	0	0	0	0	0	0	0	0	0	0	0	0	0	0	0	0	0	0	0	0	0	0	0	0	0	0	0	0	0
AT2G41250	0	0	0	0	0	0	0	0	0	0	0	0	0	0	0	0	0	0	0	1	0	0	0	0	0	0	0	0	0	0	0	0	0	0	0	0	0	0	0	0	1	0	0	0	0	0
AT2G41410	0	0	0	0	0	0	0	0	0	0	0	0	0	0	0	0	0	0	0	0	0	0	0	0	0	1	0	0	1	0	0	0	0	0	0	0	0	0	0	0	0	0	0	0	0	0
AT2G41420	0	0	0	1	0	0	0	0	0	1	0	0	0	0	0	0	0	0	0	1	0	0	0	0	0	0	0	0	0	0	0	0	0	0	0	0	0	0	0	0	1	0	0	0	0	0
AT2G41430	1	0	0	1	0	0	0	0	0	1	0	1	0	0	1	0	0	0	0	1	0	0	0	0	0	1	0	0	1	0	0	1	0	0	1	0	0	1	0	0	1	0	0	1	0	0
AT2G41530	0	0	0	1	0	0	0	0	0	0	0	0	0	0	0	0	0	0	0	0	0	0	0	0	0	0	0	0	0	0	0	0	0	0	1	0	0	0	0	0	0	0	0	0	0	0
AT2G41630	1	0	0	1	0	1	0	0	0	1	0	1	0	0	0	0	0	0	0	1	0	0	0	0	0	1	0	0	1	0	0	0	0	0	1	0	0	1	0	0	1	0	0	1	0	0
AT2G41640	0	0	0	0	0	0	0	0	0	0	0	0	0	0	0	0	0	0	0	1	0	0	0	0	0	0	0	0	0	0	0	0	0	0	0	0	0	0	0	0	0	0	0	0	0	0
AT2G41650	0	0	0	0	0	0	0	0	1	0	0	0	0	0	0	0	1	0	0	0	0	0	0	0	0	0	1	0	0	0	1	0	0	0	0	0	1	0	0	0	0	1	0	0	1	1
AT2G41780	0	0	0	0	0	0	0	0	0	0	0	0	0	0	0	0	0	0	0	0	0	1	0	0	0	0	0	0	0	0	0	0	0	0	0	0	0	0	0	0	0	0	1	0	0	0
AT2G41800	0	0	0	0	0	0	0	0	0	0	0	0	0	0	0	0	1	0	0	0	0	1	0	0	0	0	0	0	0	0	0	0	0	0	0	0	0	0	0	0	0	0	1	1	0	0
AT2G41840	0	0	0	0	0	1	0	0	0	0	0	0	0	0	0	0	0	0	0	0	1	0	0	0	0	0	0	0	0	0	0	0	0	0	1	0	0	0	0	0	0	1	0	0	0	0
AT2G42110	0	0	0	0	0	0	0	0	0	0	0	0	0	0	0	1	0	0	0	0	0	0	0	0	0	0	0	0	0	1	0	0	0	0	0	1	0	0	0	0	0	0	0	0	1	0
AT2G42210	0	0	0	0	0	0	0	0	0	0	0	0	0	0	1	0	0	0	0	0	0	0	0	0	0	0	0	0	0	0	0	0	0	0	1	0	0	0	0	0	0	0	0	0	0	0
AT2G42510	0	0	0	0	0	0	0	0	0	0	0	0	0	0	0	0	0	0	0	0	0	0	0	0	0	0	0	0	0	0	0	0	1	0	0	0	0	0	0	0	0	0	0	0	0	0
AT2G42740	0	0	0	0	0	1	0	0	0	0	0	0	0	0	0	0	0	0	0	0	0	0	0	0	0	0	0	0	0	0	0	0	0	0	1	0	0	0	0	0	0	0	0	0	0	0
AT2G42870	0	0	0	0	0	0	0	0	0	0	0	0	0	0	0	0	0	0	0	0	0	1	0	0	0	0	0	0	0	0	0	0	0	0	0	0	0	0	0	0	0	0	0	0	0	0
AT2G42910	1	0	0	1	0	1	0	0	0	0	0	1	0	0	1	0	0	0	0	0	0	0	1	0	0	0	0	0	0	0	0	0	0	0	1	0	0	0	0	0	1	0	0	0	0	0
AT2G43090	0	0	0	0	0	1	0	0	0	0	0	1	0	0	0	0	0	0	0	0	0	0	0	0	0	0	0	0	0	0	0	0	0	0	0	0	0	0	0	0	0	0	0	0	0	0
AT2G43120	0	0	0	0	0	0	0	0	0	0	0	0	0	0	0	0	0	1	0	0	0	0	0	0	0	0	0	0	0	0	0	0	0	0	0	0	0	0	0	0	0	0	0	0	0	0
AT2G43130	0	0	0	0	0	0	0	0	0	0	0	0	0	0	0	0	0	0	0	0	0	1	0	0	0	0	0	0	0	0	0	0	0	0	0	0	0	0	0	0	0	0	0	0	0	0
AT2G43150	0	0	0	0	0	0	0	1	0	0	0	0	0	0	0	0	0	0	0	0	0	0	0	0	0	0	0	0	0	0	0	0	0	0	0	0	0	0	0	0	0	0	0	0	0	0
AT2G43340	0	0	0	1	0	0	0	0	0	0	0	0	0	0	0	0	0	0	0	0	0	0	0	0	0	0	0	0	0	0	0	0	0	0	0	0	0	0	0	0	0	0	0	1	0	0
AT2G43350	0	0	0	0	0	0	0	0	0	0	0	0	0	0	0	0	0	0	0	0	0	0	0	0	0	0	0	0	0	0	0	0	0	0	1	0	0	0	0	0	0	0	0	0	0	0
AT2G43360	0	0	0	0	0	1	0	0	0	0	0	0	0	0	0	0	0	0	0	0	0	0	0	0	0	0	0	0	0	0	0	0	0	0	0	0	0	0	0	0	0	0	0	0	0	0
AT2G43460	0	0	0	0	0	0	0	0	0	0	0	0	1	0	0	0	0	0	0	0	1	0	0	0	0	0	1	0	0	1	0	0	0	0	0	0	0	0	1	0	0	1	0	0	0	0
AT2G43480	0	0	0	0	0	0	0	0	0	0	0	0	0	0	0	0	0	0	0	1	0	0	0	0	0	0	0	0	0	0	0	0	0	0	0	0	0	0	0	0	0	0	0	0	0	0
AT2G43535	0	0	0	0	0	1	0	0	0	0	0	0	0	0	0	0	0	0	0	0	0	0	0	0	0	0	0	0	0	0	0	0	0	0	0	0	0	0	0	0	0	0	0	0	0	0
AT2G43600	0	0	0	0	0	0	0	0	0	0	0	0	0	0	0	0	0	0	0	0	0	0	0	0	0	0	0	0	0	0	0	0	0	0	0	0	0	0	0	0	0	0	1	0	0	0
AT2G43610	0	0	0	0	0	0	0	0	0	0	0	0	0	0	0	0	1	0	0	0	0	1	0	0	0	0	0	0	0	0	0	0	0	0	0	0	0	0	0	0	0	0	1	0	0	0
AT2G43640	0	0	0	1	0	0	0	0	0	0	0	0	0	0	1	0	0	0	0	0	0	0	0	0	0	0	0	0	0	0	0	0	0	0	1	0	0	0	0	0	0	0	0	0	0	0
AT2G43780	0	0	0	0	0	1	0	0	0	0	0	0	0	0	0	0	0	0	0	0	0	0	0	0	0	0	0	0	0	0	0	0	0	0	0	0	0	0	0	0	0	0	0	0	0	0
AT2G43790	0	0	0	0	0	0	0	0	0	0	0	0	0	0	0	0	0	0	0	1	0	0	0	0	0	0	0	0	0	0	0	0	0	0	0	0	0	0	0	0	0	0	0	0	0	0
AT2G43810	0	0	0	0	0	0	0	0	0	0	0	0	0	0	1	0	0	0	0	0	0	0	0	0	0	1	0	0	0	0	0	0	0	0	0	0	0	0	0	0	0	0	0	0	0	0
AT2G43870	0	0	0	0	0	0	0	0	0	0	0	0	0	0	0	0	0	0	0	0	0	1	0	0	0	0	0	0	0	0	0	0	0	0	0	0	0	0	0	0	0	0	0	0	0	0
AT2G43880	0	0	0	0	0	0	0	1	0	0	0	0	0	0	0	0	0	0	0	0	0	1	0	0	0	0	0	0	0	0	0	0	0	0	0	0	0	0	0	0	0	0	1	0	0	0
AT2G44120	0	0	0	0	0	1	0	0	0	0	0	0	0	0	0	0	0	0	0	0	1	0	0	0	0	0	0	0	0	0	0	0	0	0	0	0	0	0	0	0	0	0	0	0	0	0
AT2G44180	0	0	0	0	0	0	0	0	0	0	0	0	0	0	0	0	0	0	0	0	0	0	0	0	0	0	0	0	0	0	0	0	0	0	0	0	0	0	0	0	1	0	0	0	0	0
AT2G44190	0	0	0	0	0	0	0	0	0	0	0	0	0	0	0	0	0	0	0	0	0	0	0	0	0	0	0	0	0	0	0	0	1	0	0	0	0	0	0	0	0	0	0	0	0	0
AT2G44270	0	0	0	0	0	1	0	0	0	0	0	0	0	0	1	0	0	0	0	0	0	0	0	0	0	1	0	0	0	0	0	0	0	0	1	0	0	0	0	0	0	0	0	0	0	0
AT2G44310	0	0	0	0	0	0	0	0	0	0	0	0	0	0	0	0	0	0	0	0	0	1	0	0	0	0	0	0	0	0	0	0	0	0	0	0	0	0	0	0	0	0	0	0	0	0
AT2G44350	0	0	0	0	0	0	0	1	0	0	0	0	0	0	0	0	0	0	0	0	0	0	0	0	0	0	0	0	0	0	0	0	0	0	0	0	0	0	0	0	0	0	0	0	0	0
AT2G44450	0	0	0	0	0	0	0	0	0	0	0	0	0	0	0	0	0	0	0	0	1	0	0	0	0	0	0	0	0	0	0	0	0	0	0	0	0	0	0	0	0	1	0	0	0	0
AT2G44490	0	0	0	0	0	0	0	0	0	0	0	0	0	0	0	0	0	0	0	1	0	0	0	0	0	0	0	0	0	0	0	0	0	0	0	0	0	0	0	0	0	0	0	0	0	0
AT2G44500	0	0	0	0	0	0	0	0	0	0	0	1	0	0	0	0	0	0	0	0	0	0	0	0	0	1	0	0	0	0	0	0	0	0	0	0	0	0	0	0	0	0	0	0	0	0
AT2G44525	0	0	0	0	0	0	0	0	0	0	0	0	0	0	0	0	0	0	0	0	0	0	0	0	0	0	0	0	0	0	0	0	0	0	0	0	0	0	0	0	1	0	0	0	0	0
AT2G44670	0	0	0	0	0	0	0	0	0	0	0	0	0	0	0	0	0	0	0	0	0	1	0	0	0	0	0	0	0	0	0	0	0	0	0	0	0	0	0	0	0	0	0	0	0	0
AT2G44740	0	0	0	0	0	0	0	1	0	0	0	0	0	0	0	0	0	0	0	0	0	0	0	0	0	0	0	0	0	0	0	0	0	0	0	0	0	0	0	0	0	0	0	0	0	0
AT2G44790	0	0	0	0	0	0	0	0	0	0	0	0	0	0	0	0	0	0	0	0	0	1	0	0	0	0	0	0	0	0	0	0	0	0	0	0	0	0	0	0	0	0	0	0	0	0
AT2G44840	1	0	0	1	0	0	0	0	0	0	0	1	0	0	1	0	0	0	0	0	0	0	0	0	0	1	0	0	1	0	0	0	0	0	1	0	0	1	0	0	0	0	0	1	0	0
AT2G44860	0	0	0	0	0	1	0	0	0	0	0	0	0	0	1	0	0	0	0	0	0	0	0	0	0	0	0	0	0	0	0	0	0	0	0	0	0	0	0	0	0	0	0	0	0	0
AT2G45050	0	0	0	1	0	1	0	0	0	0	0	0	0	0	1	0	0	0	0	0	0	0	0	0	0	0	0	0	0	0	0	0	0	0	1	0	0	0	0	0	0	0	0	0	0	0
AT2G45070	0	0	1	0	0	0	0	1	1	0	0	0	0	1	0	0	0	0	0	0	0	1	0	0	0	0	0	1	0	0	1	0	0	0	0	0	1	0	0	0	0	0	1	0	0	1
AT2G45170	0	0	0	0	0	0	0	0	0	0	0	0	0	0	0	0	0	0	0	0	0	0	0	0	0	0	0	0	0	0	0	0	0	0	1	0	0	0	0	0	0	0	0	0	0	0
AT2G45200	0	0	0	1	0	0	0	0	0	0	0	0	0	0	0	0	0	0	0	0	0	0	0	0	0	0	0	0	0	0	0	0	0	0	0	0	0	0	0	0	0	0	0	0	0	0
AT2G45400	0	0	0	0	0	0	0	1	0	0	0	0	0	0	0	0	1	0	0	0	0	0	0	0	0	0	0	0	0	0	0	0	0	0	0	0	0	0	0	0	0	0	1	0	0	0
AT2G45430	0	0	0	0	0	0	0	0	0	0	0	0	0	0	0	0	0	0	0	0	0	0	0	0	0	1	0	0	1	0	0	0	0	0	0	0	0	0	0	0	0	0	0	0	0	0
AT2G45450	0	0	0	0	0	0	0	0	0	0	0	0	0	0	0	0	0	0	0	0	0	1	0	0	0	0	0	0	0	0	0	0	0	0	0	0	0	0	0	0	0	0	0	0	0	0
AT2G45490	0	0	0	0	0	0	1	0	0	0	0	0	0	0	0	0	0	0	0	0	1	0	0	0	0	0	0	0	0	1	0	0	0	0	0	0	0	0	0	0	0	1	0	0	0	0
AT2G45680	0	0	0	0	0	0	0	0	0	0	0	0	0	0	0	0	0	0	0	0	0	0	0	0	0	0	0	0	1	0	0	0	0	0	0	0	0	0	0	0	0	0	0	0	0	0
AT2G45710	0	0	0	0	0	0	0	0	0	0	0	0	0	0	0	0	0	0	0	0	1	0	0	0	0	0	0	0	0	0	0	0	0	0	0	0	0	0	0	0	0	0	0	0	0	0
AT2G45760	0	0	0	0	0	0	0	0	0	0	0	0	0	0	0	0	0	0	0	1	0	0	0	0	0	0	0	0	0	0	0	0	0	0	0	0	0	0	0	0	1	0	0	0	0	0
AT2G45790	0	0	0	0	0	0	0	0	0	0	0	0	0	0	0	0	0	0	0	0	0	1	0	0	0	0	0	0	0	0	0	0	0	0	0	0	0	0	0	0	0	0	1	0	0	0
AT2G45820	0	0	0	1	0	0	0	0	0	0	0	0	0	0	0	0	0	0	0	0	0	0	0	0	0	0	0	0	0	0	0	0	0	0	1	0	0	0	0	0	0	0	0	0	0	0
AT2G45860	0	0	0	0	0	0	0	0	0	0	0	0	0	0	0	0	1	0	0	0	0	0	0	0	0	0	1	0	0	1	0	0	0	0	0	0	0	0	0	0	0	0	0	0	0	0
AT2G45960	0	0	0	0	0	0	0	0	0	0	0	0	0	0	1	0	0	0	0	0	0	0	0	0	0	0	0	0	1	0	0	0	0	0	0	0	0	0	0	0	1	0	0	0	0	0
AT2G46150	0	0	0	0	0	0	0	0	0	0	0	0	0	0	0	0	0	0	0	1	0	0	0	0	0	0	0	0	0	0	0	0	0	0	0	0	0	0	0	0	1	0	0	0	0	0
AT2G46170	0	0	0	0	0	0	0	0	0	0	0	0	0	0	0	0	0	0	0	1	0	0	0	0	0	0	0	0	0	0	0	0	0	0	0	0	0	0	0	0	0	0	0	0	0	0
AT2G46230	1	0	0	1	0	1	0	0	0	0	0	1	0	0	0	0	0	0	0	1	0	0	0	0	0	1	0	0	1	0	0	0	0	0	1	0	0	0	0	0	1	0	0	1	0	0
AT2G46240	0	0	0	0	0	0	0	0	0	0	0	0	0	0	0	0	0	0	0	0	0	1	0	0	0	0	0	0	0	0	0	0	0	0	0	0	0	0	0	0	0	0	0	0	0	0
AT2G46280	1	0	0	1	0	1	0	0	0	0	0	1	0	0	1	0	0	0	0	1	0	0	0	0	0	1	0	0	1	0	0	0	0	0	1	0	0	0	0	0	1	0	0	1	0	0
AT2G46330	0	0	0	0	0	0	0	0	0	0	0	0	0	0	0	0	0	0	0	0	0	0	0	0	0	0	0	0	1	0	0	0	0	0	0	0	0	0	0	0	0	0	0	0	0	0
AT2G46370	1	0	0	0	0	0	0	0	0	0	0	0	0	0	0	0	0	0	0	1	0	0	0	0	0	0	0	0	1	0	0	0	0	0	0	0	0	0	0	0	1	0	0	0	0	0
AT2G46390	0	0	1	0	0	0	0	1	1	0	0	0	0	0	0	0	1	0	0	0	0	1	0	0	0	0	0	1	0	0	1	0	0	0	0	0	1	0	0	0	0	0	1	0	0	1
AT2G46400	1	0	0	1	0	1	0	0	0	1	0	1	0	0	1	0	0	0	0	1	0	0	0	0	0	1	0	0	1	0	0	0	0	0	1	0	0	1	0	0	1	0	0	1	0	0
AT2G46490	0	0	0	0	0	0	0	0	0	0	0	0	0	0	0	0	0	0	0	0	0	1	0	0	0	0	0	0	0	0	0	0	0	0	0	0	0	0	0	0	0	0	0	0	0	0
AT2G46500	0	0	0	0	0	0	0	0	0	0	0	1	0	0	0	0	0	0	0	1	0	0	0	0	0	1	0	0	0	0	0	0	0	0	0	0	0	0	0	0	1	0	0	0	0	0
AT2G46505	0	0	0	0	0	0	0	0	0	0	0	0	0	0	0	0	0	0	0	0	0	0	0	0	0	1	0	0	0	0	0	0	0	0	0	0	0	0	0	0	0	0	0	0	0	0
AT2G46510	0	0	0	0	0	0	0	0	0	1	0	0	0	0	0	0	0	0	0	1	0	0	0	0	0	1	0	0	0	0	0	0	0	0	0	0	0	0	0	0	1	0	0	1	0	0
AT2G46540	0	0	0	0	0	0	0	0	0	0	0	0	0	0	0	0	0	0	0	0	0	1	0	0	0	0	0	0	0	0	0	0	0	0	0	0	0	0	0	0	0	0	0	0	0	0
AT2G46600	0	0	0	0	0	0	0	0	0	0	0	0	0	0	0	0	0	0	0	0	0	1	0	0	0	0	0	0	0	0	0	0	0	0	0	0	0	0	0	0	0	0	0	0	0	0
AT2G46610	0	0	0	0	0	0	0	0	0	0	0	1	0	0	0	0	0	0	0	0	0	0	0	0	0	0	0	0	0	0	0	0	0	0	0	0	0	0	0	0	0	0	0	0	0	0
AT2G46740	0	0	0	0	0	0	0	0	0	0	0	0	0	0	0	0	0	0	0	0	0	1	0	0	0	0	0	0	0	0	0	0	0	0	0	0	0	0	0	0	0	0	0	0	0	0
AT2G47000	0	0	0	0	0	0	0	1	0	0	0	0	0	0	0	0	0	0	0	0	0	1	0	0	0	0	0	0	0	0	0	0	0	0	0	0	0	0	0	0	0	0	0	0	0	0
AT2G47060	1	0	0	1	0	0	0	0	0	1	0	1	0	0	1	0	0	0	0	1	0	0	0	0	0	1	0	0	0	0	0	0	0	0	1	0	0	0	0	0	1	0	0	1	0	0
AT2G47110	0	0	0	0	0	1	0	0	0	0	0	0	0	0	0	0	0	0	0	0	1	0	0	0	0	0	0	0	0	0	0	0	0	0	0	0	0	0	0	0	0	1	0	0	0	0
AT2G47140	0	0	0	0	0	0	0	0	0	0	0	0	0	0	0	0	0	0	0	0	0	0	0	0	0	0	0	0	0	0	0	0	0	0	0	0	0	0	0	0	0	0	1	1	0	0
AT2G47170	0	0	0	0	0	0	0	1	0	0	0	0	0	0	0	0	0	0	0	0	0	0	0	0	0	0	0	0	0	0	0	0	0	0	0	0	0	0	0	0	0	0	0	0	0	0
AT2G47260	0	0	0	0	0	0	0	0	0	0	0	0	0	0	0	0	0	0	0	1	0	0	0	0	0	0	0	0	0	0	0	0	0	0	0	0	0	0	0	0	1	0	0	0	0	0
AT2G47270	0	0	0	0	0	0	0	1	0	0	0	0	0	0	0	0	0	0	0	0	0	1	0	0	0	0	0	0	0	0	0	0	0	0	0	0	0	0	0	0	0	0	0	0	0	0
AT2G47380	0	0	0	0	0	0	0	0	0	0	0	0	0	0	0	0	0	0	0	0	0	1	0	0	0	0	0	0	0	0	0	0	0	0	0	0	0	0	0	0	0	0	0	0	0	0
AT2G47470	0	0	0	0	0	0	0	0	0	0	0	0	0	0	0	0	1	0	0	0	0	0	0	0	0	0	0	0	0	0	0	0	0	0	0	0	0	0	0	0	0	0	0	0	0	0
AT2G47485	0	0	0	0	0	0	0	0	0	0	0	0	0	0	0	0	0	0	0	0	0	1	0	0	0	0	0	0	0	0	0	0	0	0	0	0	0	0	0	0	0	0	1	0	0	0
AT2G47500	0	0	0	0	0	0	0	0	0	0	0	0	0	0	0	0	0	0	0	0	1	0	0	0	0	0	1	0	0	1	0	0	0	0	0	0	0	0	0	0	0	0	0	0	0	0
AT2G47510	0	0	0	1	0	0	0	0	0	0	0	0	0	0	0	0	0	0	0	1	0	0	0	0	0	0	0	0	0	0	0	0	0	0	0	0	0	0	0	0	0	0	0	0	0	0
AT2G47540	0	0	0	0	0	0	0	0	0	0	0	0	0	0	0	0	0	0	1	0	0	0	0	0	0	0	0	0	0	0	0	0	0	0	0	0	0	0	0	0	0	0	0	0	0	0
AT2G47550	0	0	0	0	0	0	0	0	0	0	0	0	0	0	0	0	0	0	0	1	0	0	0	0	0	0	0	0	0	0	0	0	0	0	0	0	0	0	0	0	0	0	0	0	0	0
AT2G47610	0	0	0	0	0	1	0	0	0	0	0	0	0	0	0	0	0	0	0	0	1	0	0	0	0	0	0	0	0	0	0	0	0	0	0	0	0	0	0	0	0	1	0	0	0	0
AT2G47730	0	0	0	0	0	0	0	0	0	0	0	1	0	0	0	0	0	0	0	0	0	0	0	0	0	0	0	0	1	0	0	0	0	0	0	0	0	0	0	0	0	0	1	1	0	0
AT2G47920	0	0	0	0	0	0	0	0	0	0	0	0	0	0	0	0	0	0	0	0	0	0	0	0	0	0	0	0	0	0	0	0	0	0	0	0	0	0	0	0	0	1	0	0	0	0
AT2G47960	0	0	0	1	0	1	0	0	0	0	0	0	0	0	0	0	0	0	0	1	0	0	0	0	0	0	0	0	0	0	0	0	0	0	1	0	0	1	0	0	1	0	0	0	0	0
AT2G48100	0	0	0	0	0	0	0	0	0	0	0	0	0	0	0	0	0	0	0	0	0	0	0	0	0	0	0	0	0	0	0	0	0	0	1	0	0	0	0	0	0	0	0	0	0	0
AT3G01120	0	0	0	1	0	0	0	0	0	0	0	0	0	0	0	0	0	0	0	1	0	0	0	0	0	0	0	0	1	0	0	0	0	0	0	0	0	0	0	0	1	0	0	0	0	0
AT3G01130	0	0	0	0	0	0	0	0	1	0	0	0	0	0	0	0	0	0	0	0	0	1	0	0	0	0	0	0	0	0	0	0	0	0	0	0	1	0	0	0	0	0	0	0	0	0
AT3G01220	0	0	0	0	0	0	0	1	0	0	0	0	0	0	0	0	0	0	0	0	0	0	0	0	0	0	0	0	0	0	0	0	0	0	0	0	0	0	0	0	0	0	0	0	0	0
AT3G01280	0	0	0	0	0	1	0	0	0	0	0	1	0	0	1	0	0	0	0	0	0	0	0	0	0	1	0	0	1	0	0	0	0	0	1	0	0	0	0	0	1	0	0	1	0	0
AT3G01290	0	0	0	0	0	0	0	0	0	0	0	0	0	0	0	0	0	0	0	0	0	1	0	0	0	0	0	0	0	0	0	0	0	0	0	0	0	0	0	0	0	0	0	0	0	0
AT3G01390	0	0	0	0	0	0	0	1	0	0	0	0	0	0	0	0	0	0	0	0	0	1	0	0	0	0	0	0	0	0	0	0	0	0	0	0	0	0	0	0	0	0	0	0	0	0
AT3G01410	0	0	0	0	0	0	0	0	0	0	0	0	0	0	0	0	0	0	0	0	1	0	0	0	0	0	0	0	0	1	0	0	0	0	0	0	0	0	0	0	0	1	0	0	1	0
AT3G01470	0	0	0	0	0	0	0	1	0	0	0	0	0	0	0	0	0	0	0	0	0	1	0	0	0	0	0	0	0	0	0	0	0	0	0	0	0	0	0	0	0	0	0	0	0	0
AT3G01513	0	0	0	0	0	0	0	0	0	0	0	0	0	0	0	0	0	0	0	1	0	0	0	0	0	0	0	0	0	0	0	0	0	0	0	0	0	0	0	0	1	0	0	0	0	0
AT3G01600	0	0	0	0	0	0	0	0	0	0	0	1	0	0	0	0	0	0	0	0	0	0	0	0	0	1	0	0	0	0	0	0	0	0	0	0	0	0	0	0	0	0	0	0	0	0
AT3G01710	0	0	0	0	0	0	0	0	0	0	0	0	0	0	0	0	0	0	0	0	0	0	0	0	0	0	0	0	0	1	0	0	0	0	0	0	0	0	1	0	0	0	0	0	0	0
AT3G01780	0	0	1	0	0	0	0	0	0	0	0	0	0	0	0	0	0	0	0	0	0	0	0	0	0	0	0	0	0	0	0	0	0	0	0	0	0	0	0	0	0	0	0	0	0	0
AT3G01790	0	0	0	0	0	1	0	0	0	0	0	0	0	0	0	0	0	0	0	0	0	0	0	0	0	0	0	0	0	0	0	0	0	0	0	0	0	0	0	0	0	0	0	0	0	0
AT3G01820	0	0	0	0	0	1	0	0	0	0	0	0	0	0	1	0	0	0	0	1	0	0	0	0	0	0	0	0	1	0	0	0	0	0	1	0	0	0	0	0	1	0	0	1	0	0
AT3G01830	0	0	0	0	0	0	0	0	0	0	0	0	0	0	0	0	0	0	0	1	0	0	0	0	0	0	0	0	0	0	0	0	0	0	0	0	0	0	0	0	0	0	0	0	0	0
AT3G02040	0	0	0	0	0	0	0	0	0	0	0	0	0	0	1	0	0	0	0	0	0	0	0	0	0	0	0	0	0	0	0	0	0	0	1	0	0	0	0	0	0	0	0	0	0	0
AT3G02080	0	0	0	0	0	1	0	0	0	0	0	0	0	0	0	0	0	0	0	1	1	0	0	0	0	0	0	0	0	0	0	0	0	0	0	0	0	0	0	0	0	1	0	0	0	0
AT3G02110	0	0	0	0	0	0	0	0	0	0	0	0	0	0	0	0	0	0	0	0	0	1	0	0	0	0	0	0	0	0	0	0	0	0	0	0	0	0	0	0	0	0	0	0	0	0
AT3G02120	0	0	0	0	1	0	0	0	0	0	0	0	0	0	0	1	0	0	0	0	0	0	0	0	0	0	0	0	0	0	0	0	0	0	0	1	0	0	0	0	0	0	0	0	1	0
AT3G02180	0	0	0	0	0	0	0	0	0	0	0	0	0	0	0	0	0	0	0	0	0	1	0	0	0	0	0	0	0	0	0	0	0	0	0	0	0	0	0	0	0	0	0	0	0	0
AT3G02190	0	0	1	0	0	0	0	0	1	0	0	0	0	0	0	0	0	0	0	0	0	1	0	0	0	0	1	0	0	1	1	0	0	0	0	0	1	0	1	0	0	0	1	0	1	1
AT3G02200	0	0	0	1	0	1	0	0	0	0	0	1	0	0	0	0	0	0	0	1	0	0	0	0	0	1	0	0	1	0	0	0	0	0	1	0	0	0	0	0	1	0	0	0	0	0
AT3G02220	0	0	0	0	0	0	0	0	0	0	0	0	0	0	1	0	0	0	0	0	0	0	0	0	0	0	0	0	0	0	0	0	0	0	0	0	0	0	0	0	0	0	0	0	0	0
AT3G02230	0	0	0	0	0	0	0	1	0	0	0	0	0	0	0	0	0	0	0	0	0	1	0	0	0	0	0	0	1	0	0	0	0	0	0	0	0	0	0	0	0	0	1	0	0	0
AT3G02260	0	0	1	0	0	0	0	0	0	0	0	0	0	0	0	0	0	0	0	0	0	0	0	0	0	0	0	0	0	0	0	0	0	0	0	0	0	0	0	0	0	0	0	0	0	0
AT3G02470	0	0	0	1	0	0	0	0	0	0	0	0	0	0	0	0	0	0	0	0	0	0	0	0	0	0	0	0	1	0	0	0	0	0	0	0	0	0	0	0	0	0	0	1	0	0
AT3G02480	0	0	0	0	0	0	0	0	0	0	0	0	0	0	1	0	0	0	0	0	0	0	0	0	0	0	0	0	0	0	0	0	0	0	0	0	0	0	0	0	0	0	0	0	0	0
AT3G02560	1	0	0	0	0	1	0	0	0	0	0	1	0	0	1	0	0	0	0	1	1	0	0	0	0	1	0	0	0	0	0	0	0	0	1	0	0	0	0	0	1	0	0	0	0	0
AT3G02570	0	0	0	0	0	0	0	0	0	0	0	0	0	0	0	0	0	0	0	0	0	1	0	0	0	0	0	0	0	0	0	0	0	0	0	0	0	0	0	0	0	0	0	0	0	0
AT3G02640	0	0	0	0	1	0	0	0	0	0	0	0	1	0	0	1	0	0	0	0	1	0	0	0	0	0	0	0	0	0	0	0	0	0	0	1	0	0	0	0	0	1	0	0	1	0
AT3G02780	0	0	0	1	0	0	0	0	0	1	0	0	0	0	1	0	0	0	0	1	0	0	1	0	0	0	0	0	1	0	0	0	0	0	1	0	0	0	0	0	1	0	0	0	0	0
AT3G02800	0	0	0	0	0	0	0	0	0	0	0	0	0	0	0	0	0	0	0	1	0	0	0	0	0	0	0	0	0	0	0	0	0	0	0	0	0	0	0	0	1	0	0	0	0	0
AT3G02840	0	0	0	1	0	1	0	0	0	0	0	0	0	0	0	0	0	0	0	1	0	0	0	0	0	0	0	0	0	0	0	0	0	0	0	0	0	0	0	0	1	0	0	0	0	0
AT3G02875	1	0	0	0	0	0	0	0	0	0	0	0	0	0	0	0	0	0	0	1	0	0	0	0	0	0	0	0	0	0	0	0	0	0	0	0	0	0	0	0	1	0	0	0	0	0
AT3G03070	0	0	0	0	0	0	0	1	0	0	0	0	0	0	0	0	0	0	0	0	0	0	0	0	0	0	0	0	0	0	0	0	0	0	0	0	0	0	0	0	0	0	0	0	0	0
AT3G03130	0	1	0	0	1	0	1	0	0	0	0	0	1	0	0	1	0	0	0	0	1	0	0	1	0	0	1	0	0	1	0	0	0	0	0	1	0	0	1	0	0	1	0	0	1	0
AT3G03150	0	0	0	0	0	0	0	0	0	0	0	0	0	0	0	0	0	0	0	1	0	0	0	0	0	0	0	0	0	0	0	0	0	0	0	0	0	0	0	0	0	0	0	0	0	0
AT3G03170	0	0	0	0	0	1	0	0	0	0	0	0	0	0	0	0	0	0	0	1	0	0	0	0	0	0	0	0	0	0	0	0	0	0	0	0	0	0	0	0	1	0	0	0	0	0
AT3G03280	0	0	0	1	0	1	0	0	0	0	0	0	0	0	0	0	0	0	0	1	0	0	0	0	0	0	0	0	0	0	0	0	0	0	1	0	0	0	0	0	0	0	0	0	0	0
AT3G03500	0	0	0	0	0	0	0	0	0	0	0	0	0	0	0	0	1	0	0	0	0	1	0	0	0	0	0	0	0	0	0	0	0	0	0	0	0	0	0	0	0	0	1	0	0	0
AT3G03650	0	0	0	0	0	0	0	0	0	0	0	0	0	0	0	0	0	0	0	0	0	1	0	0	0	0	0	0	0	0	0	0	0	0	0	0	0	0	0	0	0	0	0	0	0	0
AT3G03680	0	0	0	0	0	0	0	0	0	0	0	0	0	0	0	0	0	0	0	0	0	0	0	0	0	0	0	0	0	0	0	0	0	0	0	0	0	0	0	0	0	1	0	0	1	0
AT3G03920	0	0	0	0	0	0	0	0	0	0	0	0	0	0	0	0	0	0	0	0	1	0	0	0	0	0	0	0	0	0	0	0	0	0	0	0	0	0	0	0	0	0	0	0	0	0
AT3G03960	0	0	0	0	0	0	0	0	0	0	0	0	0	0	0	0	0	0	0	0	1	0	0	0	0	0	0	0	0	0	0	0	0	0	0	0	0	0	0	0	0	0	0	0	0	0
AT3G03980	0	0	0	0	0	0	0	0	0	0	0	0	0	0	0	0	0	0	0	0	1	0	0	0	0	0	0	0	0	0	0	0	0	0	0	0	0	0	0	0	0	1	0	0	0	0
AT3G03990	0	0	0	0	0	0	0	0	0	0	0	0	0	0	0	0	0	0	0	0	0	0	0	0	0	0	0	0	1	0	0	0	0	0	0	0	0	0	0	0	0	0	0	0	0	0
AT3G04080	0	0	0	0	0	0	0	0	0	0	0	0	0	0	0	0	0	0	0	0	0	1	0	0	0	0	0	0	0	0	0	0	0	0	0	0	0	0	0	0	0	0	0	0	0	0
AT3G04120	0	0	0	0	0	0	0	0	0	0	0	0	0	0	0	0	0	0	0	0	0	0	0	0	0	0	0	0	1	0	0	0	0	0	0	0	0	0	0	0	0	0	0	1	0	0
AT3G04230	0	0	0	0	0	0	0	0	0	0	0	0	0	0	0	0	0	0	0	0	0	0	0	0	0	0	0	0	0	1	0	0	0	0	0	0	0	0	0	0	0	0	0	0	0	0
AT3G04320	0	0	0	0	0	0	0	0	0	0	0	0	0	0	0	0	1	0	0	0	0	0	0	0	0	0	0	0	0	0	0	0	0	0	0	0	0	0	0	0	0	0	1	0	0	0
AT3G04330	0	0	0	0	0	0	0	0	0	0	0	0	0	0	0	0	1	0	0	0	0	1	0	0	0	0	0	0	0	0	0	0	0	0	0	0	0	0	0	0	0	0	1	0	0	0
AT3G04400	0	0	0	0	0	1	0	0	0	0	0	0	0	0	0	0	0	0	0	0	1	0	0	0	0	0	1	0	0	0	0	0	0	0	0	0	0	0	1	0	0	1	0	0	0	0
AT3G04570	0	0	0	0	0	0	0	0	0	0	0	0	0	0	0	0	0	0	0	0	1	0	0	0	0	0	0	0	0	0	0	0	0	0	0	0	0	0	0	0	0	1	0	0	0	0
AT3G04600	0	0	0	0	0	1	0	0	0	0	0	0	0	0	0	0	0	0	0	0	0	0	0	0	0	0	0	0	0	0	0	0	0	0	0	0	0	0	0	0	0	0	0	0	0	0
AT3G04630	0	0	0	0	0	0	0	0	0	0	0	0	0	0	0	0	0	0	0	0	0	0	0	0	0	0	1	0	0	0	0	0	0	0	0	0	0	0	0	0	0	0	0	0	0	0
AT3G04640	0	0	0	1	0	1	0	0	0	0	0	0	0	0	1	0	0	0	0	1	0	0	0	0	0	1	0	0	1	0	0	0	0	0	1	0	0	0	0	0	0	0	0	0	0	0
AT3G04670	0	0	0	0	0	0	0	0	0	0	0	0	0	0	0	0	0	0	0	1	0	0	0	0	0	0	0	0	0	0	0	0	0	0	0	0	0	0	0	0	0	0	0	0	0	0
AT3G04720	0	0	0	0	0	0	0	0	0	0	0	0	0	0	0	0	1	0	0	0	0	1	0	0	0	0	0	0	0	0	0	0	0	0	0	0	0	0	0	0	0	0	1	0	0	0
AT3G04730	0	0	0	0	0	0	0	1	0	0	0	0	0	0	0	0	0	0	0	0	0	1	0	0	0	0	0	0	0	0	0	0	0	0	0	0	0	0	0	0	0	0	0	0	0	0
AT3G04840	0	0	0	0	0	1	0	0	0	0	0	0	0	0	0	0	0	0	0	0	1	0	0	0	0	0	0	0	0	0	0	0	0	0	0	0	0	0	0	0	0	1	0	0	0	0
AT3G04920	1	0	0	0	0	1	0	0	0	0	0	1	0	0	0	0	0	0	0	1	0	0	0	0	0	1	0	0	1	0	0	0	0	0	1	0	0	0	0	0	0	0	0	1	0	0
AT3G05020	0	0	0	1	0	0	0	0	0	0	0	0	0	0	1	0	0	0	0	0	0	0	0	0	0	0	0	0	1	0	0	0	0	0	1	0	0	0	0	0	0	0	0	0	0	0
AT3G05060	0	0	0	0	0	0	0	0	0	0	0	0	0	0	0	0	0	0	0	0	1	0	0	0	0	0	0	0	0	0	0	0	0	0	0	0	0	0	0	0	0	0	0	0	0	0
AT3G05130	0	0	0	0	0	0	0	0	0	0	0	0	0	0	0	0	0	0	0	0	1	0	0	0	0	0	0	0	0	0	0	0	0	0	0	0	0	0	0	0	0	0	0	0	0	0
AT3G05165	0	0	0	0	0	0	0	0	0	0	0	0	0	0	0	0	0	0	0	0	0	1	0	0	0	0	0	0	0	0	0	0	0	0	0	0	0	0	0	0	0	0	0	0	0	0
AT3G05330	0	0	0	0	1	0	0	0	0	0	0	0	0	0	0	1	0	0	0	0	1	0	0	0	0	0	0	0	0	0	0	0	0	0	0	1	0	0	0	0	0	0	0	0	0	0
AT3G05390	0	0	0	0	0	0	0	0	0	0	0	0	0	0	0	0	0	0	0	0	0	1	0	0	0	0	0	0	0	0	0	0	0	0	0	0	0	0	0	0	0	0	1	0	0	0
AT3G05490	0	0	0	0	0	0	0	0	0	0	0	0	0	0	0	0	0	0	0	0	0	0	0	0	0	0	0	0	0	0	0	0	0	0	0	0	0	0	0	0	0	1	0	0	1	0
AT3G05500	0	0	0	1	0	0	0	0	0	0	0	0	0	0	0	0	0	0	0	1	0	0	0	0	0	0	0	0	0	0	0	0	0	0	0	0	0	0	0	0	0	0	0	0	0	0
AT3G05560	0	0	0	0	0	1	0	0	0	0	0	0	0	0	0	0	0	0	0	0	1	0	0	0	0	0	0	0	0	0	0	0	0	0	0	0	0	0	0	0	0	1	0	0	0	0
AT3G05590	0	0	0	0	0	1	0	0	0	0	0	0	0	0	0	0	0	0	0	0	1	0	0	0	0	0	0	0	0	0	0	0	0	0	0	0	0	0	0	0	0	1	0	0	0	0
AT3G05890	0	0	0	0	0	0	0	1	1	0	0	0	0	0	0	0	1	0	0	0	0	1	0	0	0	0	0	0	0	0	0	0	0	0	0	0	1	0	0	0	0	0	0	0	0	0
AT3G05920	0	0	0	0	0	0	0	1	0	0	0	0	0	0	0	0	0	0	0	0	0	0	0	0	0	0	0	0	0	0	0	0	0	0	0	0	0	0	0	0	0	0	0	0	0	0
AT3G06030	0	0	0	0	0	0	0	0	0	0	0	0	0	0	0	0	0	0	0	0	0	0	0	0	0	0	0	0	0	0	0	0	0	0	0	0	0	0	0	0	0	1	0	0	0	0
AT3G06035	0	0	0	0	0	0	0	0	0	0	0	0	0	0	0	0	0	0	0	0	0	0	0	0	0	0	0	0	0	0	0	0	0	0	0	0	0	0	0	0	0	1	0	0	0	0
AT3G06125	0	0	0	0	0	0	0	0	0	1	0	0	0	0	0	0	0	0	0	1	0	0	0	0	0	0	0	0	0	0	0	0	0	0	0	0	0	0	0	0	0	0	0	0	0	0
AT3G06300	0	0	0	0	0	0	0	1	0	0	0	0	0	0	0	0	0	0	0	0	0	0	0	0	0	0	0	0	0	0	0	0	0	0	0	0	0	0	0	0	0	0	0	0	0	0
AT3G06320	0	0	0	0	0	0	0	0	0	0	0	0	0	0	0	0	0	0	0	0	0	0	0	0	0	0	1	0	0	1	0	0	0	0	0	0	0	0	0	0	0	1	0	0	0	0
AT3G06355	1	0	0	1	0	0	0	0	0	1	0	1	0	0	1	0	0	1	0	1	0	0	0	0	0	1	0	0	1	0	0	0	0	0	1	0	0	1	0	0	1	0	0	1	0	0
AT3G06420	1	0	0	1	0	0	0	0	0	1	0	1	0	0	0	0	0	0	0	1	0	0	0	0	0	0	0	0	0	0	0	0	0	0	1	0	0	0	0	0	1	0	0	1	0	0
AT3G06460	0	0	0	0	0	0	0	0	0	0	0	0	0	0	0	0	1	0	0	0	0	1	0	0	0	0	0	0	0	0	0	0	0	0	0	0	0	0	0	0	0	0	0	0	0	0
AT3G06500	1	0	0	1	0	1	0	0	0	0	0	0	0	0	0	0	0	0	0	1	0	0	0	0	0	1	0	0	1	0	0	0	0	0	1	0	0	0	0	0	1	0	0	0	0	0
AT3G06610	0	0	0	0	0	0	0	0	0	0	0	0	0	0	0	0	0	0	0	0	0	0	0	0	0	0	1	0	0	0	0	0	0	0	0	0	0	0	0	0	0	0	0	0	0	0
AT3G06680	0	0	1	0	0	0	0	0	1	0	0	0	1	0	0	0	1	0	0	0	1	1	0	0	0	0	1	0	0	1	1	0	0	0	0	0	1	0	1	0	0	1	0	0	1	1
AT3G06700	0	0	1	0	0	0	0	0	1	0	0	0	1	1	0	0	0	0	0	0	1	1	0	0	0	0	1	1	0	1	1	0	0	1	0	0	1	0	1	1	0	1	1	0	1	1
AT3G06760	1	0	0	0	0	1	0	0	0	1	0	0	0	0	0	0	0	0	0	1	0	0	0	0	0	1	0	0	1	0	0	0	0	0	1	0	0	1	0	0	1	0	0	0	0	0
AT3G06840	0	0	0	0	0	0	0	0	0	0	0	0	0	0	0	0	0	0	0	0	1	0	0	0	0	0	0	0	0	0	0	0	0	0	0	0	0	0	0	0	0	1	0	0	0	0
AT3G06850	0	0	0	0	0	0	0	0	0	0	0	0	0	0	0	0	0	0	0	1	0	0	0	0	0	1	0	0	0	0	0	0	0	0	0	0	0	0	0	0	1	0	0	0	0	0
AT3G07010	0	0	0	0	0	0	0	1	0	0	0	0	0	0	0	0	0	0	0	0	0	0	0	0	0	0	0	0	0	0	0	0	0	0	0	0	0	0	0	0	0	0	0	0	0	0
AT3G07110	0	0	0	0	0	1	0	0	0	0	0	0	0	0	1	0	0	0	0	0	1	0	0	0	0	0	0	0	0	0	0	0	0	0	0	0	0	0	0	0	0	1	0	0	0	0
AT3G07230	0	0	1	0	0	0	0	0	1	0	0	0	0	1	0	0	1	0	0	0	0	1	0	0	1	0	0	0	0	0	1	0	0	1	0	0	1	0	0	0	0	0	1	0	0	1
AT3G07255	0	0	0	0	0	1	0	0	0	0	0	1	0	0	0	0	0	0	0	1	0	0	0	0	0	1	0	0	0	0	0	0	0	0	0	0	0	0	0	0	0	0	0	0	0	0
AT3G07270	0	0	0	0	0	0	0	0	0	0	0	0	0	0	0	0	0	0	0	1	0	0	0	0	0	0	0	0	0	0	0	0	0	0	0	0	0	0	0	0	0	0	0	0	0	0
AT3G07340	0	0	0	0	0	0	0	0	0	0	0	0	0	0	0	0	0	0	0	1	0	0	0	0	0	0	0	0	0	0	0	0	0	0	0	0	0	0	0	0	0	0	0	0	0	0
AT3G07350	0	0	0	1	0	0	0	0	0	0	0	1	0	0	0	0	0	0	0	1	0	0	0	0	0	1	0	0	1	0	0	0	0	0	1	0	0	1	0	0	1	0	0	0	0	0
AT3G07410	0	0	0	0	0	0	0	0	0	0	0	0	0	0	0	0	0	0	0	0	0	1	0	0	0	0	0	0	0	0	0	0	0	0	0	0	0	0	0	0	0	0	1	0	0	0
AT3G07460	0	0	0	0	0	0	0	1	0	0	0	0	0	0	0	0	0	0	0	0	0	0	0	0	0	0	0	0	0	0	0	0	0	0	0	0	0	0	0	0	0	0	0	0	0	0
AT3G07480	0	0	0	0	0	0	0	0	0	0	0	0	0	0	0	0	0	0	0	0	0	1	0	0	0	0	0	0	0	0	0	0	0	0	0	0	0	0	0	0	0	0	1	0	0	0
AT3G07680	1	0	0	1	0	0	0	0	0	0	0	0	0	0	1	0	0	0	0	0	0	0	0	0	0	0	0	0	0	0	0	0	0	0	0	0	0	0	0	0	0	0	0	0	0	0
AT3G07790	0	0	0	0	0	1	0	0	0	0	0	0	0	0	0	0	0	0	0	1	0	0	0	0	0	0	0	0	0	0	0	0	0	0	0	0	0	0	0	0	1	0	0	0	0	0
AT3G07800	0	0	0	0	0	0	0	0	0	0	0	0	0	0	0	0	0	0	0	0	1	0	0	0	0	0	0	0	0	0	0	0	0	0	0	0	0	0	0	0	0	1	0	0	0	0
AT3G07880	0	0	0	0	0	0	0	0	0	0	0	0	0	0	0	0	0	0	0	0	0	0	0	0	0	0	0	0	1	0	0	0	0	0	0	0	0	0	0	0	0	0	0	0	0	0
AT3G07910	0	0	0	0	0	0	0	0	1	0	0	0	0	0	0	0	0	0	0	0	0	0	0	0	0	0	0	0	0	1	0	0	0	0	0	0	1	0	1	0	0	0	0	0	0	0
AT3G08030	0	0	0	0	0	0	0	1	0	0	0	0	0	0	0	0	0	0	0	0	0	1	0	0	0	0	0	0	0	0	0	0	0	0	0	0	0	0	0	0	0	0	0	0	0	0
AT3G08520	0	0	1	0	0	0	0	0	1	0	0	0	0	1	0	0	0	0	0	0	0	0	0	0	0	0	1	1	0	1	1	0	0	0	0	0	1	0	0	0	0	1	0	0	0	1
AT3G08530	0	0	0	0	0	0	0	0	0	0	0	0	0	0	0	0	1	0	0	0	0	0	0	0	0	0	0	0	0	0	0	0	0	0	0	0	0	0	0	0	0	0	0	0	0	0
AT3G08580	1	0	0	1	0	1	0	0	0	1	0	1	0	0	1	0	0	0	0	0	0	0	1	0	0	1	0	0	1	0	0	0	0	0	1	0	0	1	0	0	1	0	0	1	0	0
AT3G08610	0	0	0	0	0	0	0	1	0	0	0	0	0	0	0	0	0	0	0	0	0	1	0	0	0	0	0	0	0	0	0	0	0	0	0	0	0	0	0	0	0	0	1	0	0	0
AT3G08710	1	0	0	0	0	0	0	0	0	0	0	0	0	0	0	0	0	0	0	1	0	0	0	0	0	1	0	0	1	0	0	0	0	0	0	0	0	0	0	0	1	0	0	1	0	0
AT3G08720	1	0	0	1	0	0	0	0	0	0	0	1	0	0	1	0	0	0	0	1	0	0	0	0	0	1	0	0	1	0	0	0	0	0	1	0	0	0	0	0	1	0	0	1	0	0
AT3G08740	0	0	0	0	0	0	0	0	0	0	0	0	0	0	0	0	0	0	0	0	0	0	0	0	0	1	0	0	1	0	0	0	0	0	0	0	0	0	0	0	0	0	0	0	0	0
AT3G08760	0	0	0	0	0	0	0	0	0	0	0	0	0	0	0	0	0	0	0	1	0	0	0	0	0	1	0	0	1	0	0	0	0	0	0	0	0	0	0	0	1	0	0	0	0	0
AT3G08943	0	0	0	0	0	0	0	0	0	0	0	1	0	0	0	0	0	1	0	0	0	0	0	0	0	1	0	0	1	0	0	0	0	0	0	0	0	0	0	0	0	0	0	0	0	0
AT3G09200	0	0	0	0	0	1	0	0	0	0	0	0	0	0	1	0	0	0	0	0	1	0	0	0	0	0	0	0	0	0	0	0	0	0	1	0	0	0	0	0	0	1	0	0	0	0
AT3G09260	0	0	0	1	0	0	0	0	0	0	0	0	0	0	0	0	0	0	0	1	0	0	0	0	0	0	0	0	0	0	0	0	0	0	0	0	0	0	0	0	1	0	0	0	0	0
AT3G09270	0	0	0	0	0	0	0	0	0	0	0	0	0	0	0	0	0	0	0	1	0	0	0	0	0	0	0	0	0	0	0	0	0	0	0	0	0	0	0	0	0	0	0	0	0	0
AT3G09300	0	0	0	0	0	0	0	1	0	0	0	0	0	0	0	0	0	0	0	0	0	0	0	0	0	0	0	0	0	0	0	0	0	0	0	0	0	0	0	0	0	0	0	0	0	0
AT3G09440	0	0	0	0	0	0	0	0	0	0	0	0	0	0	0	0	1	0	0	0	0	1	0	0	0	0	0	0	0	0	0	0	0	0	0	0	0	0	0	0	0	0	0	0	0	0
AT3G09455	0	0	0	0	0	0	0	0	1	0	0	0	0	0	0	0	0	0	0	0	0	1	0	0	0	0	0	0	0	0	0	0	0	0	0	0	0	0	0	0	0	0	0	0	0	0
AT3G09500	0	0	0	0	0	0	0	0	1	0	0	0	1	0	0	0	0	0	0	0	1	0	0	0	0	0	1	0	0	1	0	0	0	0	0	0	0	0	1	0	0	1	0	0	0	0
AT3G09630	0	0	1	0	0	0	0	0	0	0	0	0	0	0	0	0	1	0	0	0	1	0	0	0	0	0	0	0	0	0	0	0	0	0	0	0	0	0	0	0	0	0	0	0	0	0
AT3G09735	0	0	0	0	0	0	0	1	1	0	0	0	0	0	0	0	0	0	0	0	0	1	0	0	0	0	0	0	0	0	0	0	0	0	0	0	0	0	0	0	0	0	1	0	0	0
AT3G09820	0	0	1	0	0	0	0	0	0	0	0	0	0	0	0	0	0	0	0	0	0	0	0	0	0	0	0	0	0	0	0	0	0	0	0	0	0	0	0	0	0	0	0	0	0	0
AT3G09830	0	0	0	0	0	0	0	0	0	0	0	0	0	0	0	0	0	0	0	1	0	0	0	0	0	0	0	0	0	0	0	0	0	0	0	0	0	0	0	0	0	0	0	0	0	0
AT3G09840	0	0	1	0	0	0	0	0	0	0	0	0	0	0	0	0	1	0	0	0	0	0	0	0	0	0	0	0	0	0	0	0	0	0	0	0	1	0	0	0	0	0	0	0	0	0
AT3G09940	1	0	0	0	0	0	0	0	0	0	0	1	0	0	0	0	0	0	0	1	0	0	0	0	0	0	0	0	0	0	0	0	0	0	0	0	0	0	0	0	1	0	0	1	0	0
AT3G09980	0	0	0	0	0	0	0	0	0	0	0	0	0	0	0	0	0	0	0	0	0	1	0	0	0	0	0	0	0	0	0	0	0	0	0	0	0	0	0	0	0	0	0	0	0	0
AT3G10020	0	0	0	1	0	0	0	0	0	0	0	0	0	0	0	0	0	0	0	0	0	0	0	0	0	1	0	0	1	0	0	0	0	0	1	0	0	0	0	0	1	0	0	0	0	0
AT3G10090	0	0	0	0	0	0	0	0	1	0	0	0	0	0	0	0	0	0	0	0	1	0	0	0	0	0	1	0	0	1	0	0	0	0	0	0	0	0	0	0	0	1	0	0	1	0
AT3G10300	0	0	0	1	0	0	0	0	0	0	0	0	0	0	0	0	0	0	0	1	0	0	0	0	0	0	0	0	0	0	0	0	0	0	1	0	0	0	0	0	1	0	0	0	0	0
AT3G10310	0	0	0	0	0	0	1	0	0	0	0	0	0	0	0	1	0	0	0	0	1	0	0	0	0	0	1	0	0	1	0	0	0	0	0	0	0	0	1	0	0	1	0	0	0	0
AT3G10525	0	0	0	0	0	0	0	1	1	0	0	0	0	0	0	0	0	0	0	0	0	1	0	0	0	0	0	0	0	0	0	0	0	0	0	0	1	0	0	0	0	0	0	0	0	0
AT3G10720	0	0	0	0	0	0	0	0	0	0	0	0	0	0	0	0	1	0	0	0	0	0	0	0	0	0	0	0	0	0	0	0	0	0	0	0	0	0	0	0	0	0	0	0	0	0
AT3G10770	0	0	0	0	0	0	0	0	0	0	0	0	0	0	0	0	0	0	0	1	0	0	0	0	0	0	0	0	0	0	0	0	0	0	0	0	0	0	0	0	1	0	0	0	0	0
AT3G10860	0	0	0	0	0	0	0	1	1	0	0	0	0	0	0	0	0	0	0	0	0	1	0	0	0	0	0	1	0	1	0	0	0	0	0	0	1	0	0	0	0	0	1	0	0	1
AT3G10930	1	0	0	1	0	1	0	0	0	0	0	1	0	0	1	0	0	0	0	1	0	0	0	0	0	1	0	0	1	0	0	0	0	0	1	0	0	0	0	0	1	0	0	1	0	0
AT3G10940	0	0	0	0	0	0	0	0	0	0	0	0	0	0	0	0	0	0	0	0	0	0	0	0	0	0	0	0	0	0	0	0	0	0	0	0	0	0	0	0	1	0	0	0	0	0
AT3G10985	1	0	0	1	0	0	0	0	0	1	0	1	0	0	1	0	0	0	0	1	0	0	0	0	0	1	0	0	1	0	0	0	0	0	1	0	0	0	0	0	1	0	0	1	0	0
AT3G11120	0	0	1	0	0	0	0	0	1	0	0	0	0	1	0	0	1	0	0	0	0	0	0	0	0	0	1	1	0	1	1	0	0	0	0	0	1	0	1	0	0	1	0	0	0	1
AT3G11130	0	0	0	0	0	0	0	1	1	0	0	0	0	0	0	0	1	0	0	0	0	0	0	0	0	0	0	0	0	0	0	0	0	0	0	0	1	0	0	0	0	0	0	0	0	0
AT3G11170	0	0	0	0	0	0	0	0	0	0	0	0	0	0	0	0	0	0	0	1	0	0	0	0	0	0	0	0	0	0	0	0	0	0	0	0	0	0	0	0	0	0	0	0	0	0
AT3G11200	0	0	0	0	0	0	0	0	0	0	0	0	0	0	0	0	0	0	0	0	0	0	0	0	0	0	0	0	0	0	0	0	0	0	0	0	0	0	0	0	1	0	0	0	0	0
AT3G11250	0	0	0	0	0	1	0	0	0	0	0	0	0	0	0	0	0	0	0	0	0	0	0	0	0	0	0	0	0	0	0	0	0	0	0	0	0	0	0	0	0	0	0	0	0	0
AT3G11410	0	0	0	0	0	0	0	0	0	0	0	0	0	0	0	0	0	0	0	1	0	0	0	0	0	1	0	0	1	0	0	0	0	0	0	0	0	0	0	0	0	0	0	0	0	0
AT3G11450	0	0	0	0	0	1	0	0	0	0	0	0	0	0	0	0	0	0	0	0	0	0	0	0	0	0	0	0	0	0	0	0	0	0	0	0	0	0	0	0	0	0	0	0	0	0
AT3G11510	0	0	1	0	0	0	0	0	1	0	0	0	0	0	0	0	0	0	0	0	1	0	0	0	0	0	0	0	0	0	0	0	0	0	0	0	0	0	1	0	0	1	0	0	0	0
AT3G11520	0	0	0	0	1	0	1	0	0	0	0	0	0	0	0	1	0	0	0	0	1	0	0	1	0	0	1	0	0	1	0	0	0	0	0	1	0	0	0	0	0	1	0	0	0	0
AT3G11600	0	0	0	0	0	0	0	0	0	0	0	0	0	0	0	0	0	0	0	0	0	1	0	0	0	0	0	0	0	0	0	0	0	0	0	0	0	0	0	0	0	0	0	0	0	0
AT3G11630	0	0	0	0	0	1	0	0	0	0	0	0	0	0	0	0	0	0	0	0	0	0	1	0	0	0	0	0	0	0	0	0	0	0	0	0	0	0	0	0	0	0	0	0	0	0
AT3G11650	0	0	0	0	0	0	0	0	0	0	0	0	0	0	0	0	0	0	0	0	0	0	0	0	0	0	1	0	0	1	0	0	0	0	0	0	0	0	0	0	0	1	0	0	0	0
AT3G11730	1	0	0	0	0	0	0	0	0	0	0	0	0	0	0	0	0	0	0	0	0	0	0	0	0	0	0	0	0	0	0	0	0	0	0	0	0	0	0	0	0	0	0	0	0	0
AT3G11820	1	0	0	0	0	0	0	0	0	0	0	1	0	0	0	0	0	0	0	1	0	0	0	0	0	1	0	0	1	0	0	0	0	0	0	0	0	0	0	0	0	0	0	0	0	0
AT3G11940	0	0	0	0	0	1	0	0	0	0	0	1	0	0	0	0	0	0	0	1	1	0	0	0	0	0	0	0	0	0	0	0	0	0	1	0	0	0	0	0	0	1	0	0	0	0
AT3G12120	0	0	0	1	0	0	0	0	0	0	0	0	0	0	0	0	0	0	0	0	0	0	0	0	0	0	0	0	1	0	0	0	0	0	0	0	0	1	0	0	0	0	0	0	0	0
AT3G12300	1	0	0	0	0	0	0	0	0	0	0	0	0	0	1	0	0	0	0	1	0	0	0	0	0	0	0	0	0	0	0	0	0	0	0	0	0	0	0	0	0	0	0	0	0	0
AT3G12510	0	0	0	0	0	0	0	0	0	0	0	0	0	0	1	0	0	0	0	0	0	0	0	0	0	0	0	0	0	0	0	0	0	0	0	0	0	0	0	0	0	0	0	0	0	0
AT3G12587	0	0	0	0	0	0	0	0	1	0	0	0	0	0	0	0	0	0	0	0	0	1	0	0	0	0	0	0	0	0	0	0	0	0	0	0	1	0	0	0	0	0	0	0	0	0
AT3G12610	0	0	0	0	0	0	0	1	0	0	0	0	0	0	0	0	0	0	0	0	0	0	0	0	0	0	0	0	0	0	0	0	0	0	0	0	0	0	0	0	0	0	0	0	0	0
AT3G12630	0	0	0	0	0	0	0	0	0	0	0	0	0	0	0	0	0	0	0	0	0	0	0	0	0	0	0	0	1	0	0	0	0	0	0	0	0	0	0	0	0	0	0	0	0	0
AT3G12740	0	0	0	0	0	0	0	0	0	0	0	0	0	0	0	0	0	0	0	1	0	0	0	0	0	0	0	0	0	0	0	0	0	0	0	0	0	0	0	0	0	0	0	0	0	0
AT3G12830	0	0	0	0	0	0	0	0	0	0	0	1	0	0	0	0	0	0	0	0	0	0	0	0	0	1	0	0	1	0	0	0	0	0	0	0	0	0	0	0	0	0	0	0	0	0
AT3G12870	0	0	0	0	1	0	0	0	0	0	0	0	0	0	0	1	0	0	0	0	1	0	0	0	0	0	0	0	0	1	0	0	0	0	0	1	0	0	0	0	0	0	0	0	0	0
AT3G12920	0	0	0	0	0	0	0	0	0	0	0	0	0	0	0	0	0	0	0	0	0	0	0	0	0	1	0	0	1	0	0	0	0	0	0	0	0	0	0	0	0	0	0	0	0	0
AT3G12955	0	0	0	0	0	0	0	0	0	0	0	0	0	0	0	0	0	0	0	1	0	0	0	0	0	0	0	0	0	0	0	0	0	0	0	0	0	0	0	0	0	0	0	0	0	0
AT3G12965	1	0	0	1	0	1	0	0	0	0	0	1	0	0	1	0	0	1	0	1	0	0	0	0	0	1	0	0	1	0	0	0	0	0	1	0	0	1	0	0	1	0	0	1	0	0
AT3G13110	0	0	0	1	0	0	0	0	0	0	0	0	0	0	0	0	0	0	0	1	0	0	0	0	0	0	0	0	0	0	0	0	0	0	1	0	0	0	0	0	1	0	0	0	0	0
AT3G13120	1	0	0	0	0	0	0	0	0	0	0	0	0	0	0	0	0	0	0	0	0	0	0	0	0	0	0	0	0	0	0	0	0	0	0	0	0	0	0	0	0	0	0	0	0	0
AT3G13175	0	0	0	0	0	0	0	0	0	0	0	0	0	0	0	0	0	0	0	0	0	0	0	0	0	0	1	0	0	0	0	0	0	0	0	0	0	0	0	0	0	1	0	0	0	0
AT3G13230	0	0	0	0	0	1	0	0	0	0	0	0	0	0	1	0	0	0	0	0	0	0	0	0	0	0	0	0	1	0	0	0	0	0	0	0	0	0	0	0	0	0	0	0	0	0
AT3G13310	1	0	0	1	0	0	0	0	0	0	0	1	0	0	0	0	0	0	0	0	0	0	0	0	0	1	0	0	1	0	0	0	0	0	1	0	0	0	0	0	0	0	0	1	0	0
AT3G13410	0	0	0	1	0	0	0	0	0	0	0	0	0	0	0	0	0	0	0	0	0	0	0	0	0	0	0	0	0	0	0	0	0	0	0	0	0	0	0	0	0	0	0	0	0	0
AT3G13430	0	0	0	0	0	1	0	0	0	0	0	0	0	0	0	0	0	0	0	1	0	0	0	0	0	0	0	0	0	0	0	0	0	0	1	0	0	0	0	0	1	0	0	0	0	0
AT3G13435	0	0	0	0	0	0	0	0	0	0	0	0	0	0	0	0	0	0	0	0	0	0	0	0	0	0	0	0	0	0	0	0	0	0	0	0	0	0	0	0	0	0	1	0	0	0
AT3G13520	0	0	0	0	0	0	0	0	0	0	0	0	0	0	0	0	0	0	0	0	0	1	0	0	0	0	0	0	0	0	0	0	0	0	0	0	0	0	0	0	0	0	0	0	0	0
AT3G13650	0	0	0	0	0	0	0	1	0	0	0	0	0	0	0	0	0	0	0	0	0	0	0	0	0	0	0	0	0	0	0	0	0	0	0	0	0	0	0	0	0	0	0	0	0	0
AT3G13690	0	0	0	0	0	0	0	0	0	0	0	0	0	0	0	0	0	0	0	0	1	0	0	0	0	0	0	0	0	0	0	0	0	0	0	0	0	0	0	0	0	1	0	0	1	0
AT3G13790	0	0	0	0	0	0	0	1	0	0	0	0	0	0	0	0	1	0	0	0	0	0	0	0	0	0	0	0	0	0	0	0	0	0	0	0	0	0	0	0	0	0	0	0	0	0
AT3G13882	0	0	0	0	0	1	0	0	0	0	0	0	0	0	1	0	0	0	0	0	0	0	0	0	0	0	0	0	0	0	0	0	0	0	0	0	0	0	0	0	0	0	0	0	0	0
AT3G14050	0	0	0	0	0	0	0	0	0	0	0	0	0	0	0	0	0	0	0	1	0	0	0	0	0	0	0	0	0	0	0	0	0	0	0	0	0	0	0	0	0	0	0	0	0	0
AT3G14067	0	0	0	0	0	0	0	1	0	0	0	0	0	0	0	0	0	0	0	0	0	0	0	0	0	0	0	0	0	0	0	0	0	0	0	0	0	0	0	0	0	0	0	0	0	0
AT3G14190	0	0	0	0	0	0	0	0	0	0	0	0	0	0	0	1	0	0	0	0	1	0	0	0	0	0	0	0	0	0	0	0	0	0	0	0	0	0	0	0	0	0	0	0	1	0
AT3G14260	0	0	0	0	0	0	0	0	0	0	0	0	0	0	0	0	0	0	0	0	0	0	0	0	0	0	0	0	0	0	0	0	0	0	1	0	0	0	0	0	0	0	0	0	0	0
AT3G14290	0	0	0	0	0	0	0	0	0	0	0	1	0	0	0	0	0	0	0	0	0	0	0	0	0	1	0	0	0	0	0	0	0	0	0	0	0	0	0	0	0	0	0	0	0	0
AT3G14362	0	0	0	0	0	0	0	0	0	0	0	0	0	0	0	0	0	0	0	0	0	1	0	0	0	0	0	0	0	0	0	0	0	0	0	0	0	0	0	0	0	0	0	0	0	1
AT3G14530	0	0	0	0	0	1	0	0	0	0	0	0	0	0	0	0	0	0	0	0	0	0	0	0	0	0	0	0	0	0	0	0	0	0	0	0	0	0	0	0	0	0	0	0	0	0
AT3G14560	0	0	0	0	0	0	0	0	0	0	0	0	0	0	0	0	0	0	0	0	0	1	0	0	0	0	0	0	0	0	0	0	0	0	0	0	0	0	0	0	0	0	0	0	0	0
AT3G14595	0	0	0	0	0	0	0	0	0	0	0	0	0	0	0	0	0	0	0	0	0	1	0	0	0	0	0	0	0	0	0	0	0	0	0	0	0	0	0	0	0	0	0	0	0	0
AT3G14600	0	0	0	0	0	1	0	0	0	0	0	0	0	0	0	0	0	0	0	0	1	0	0	0	0	0	0	0	0	0	0	0	0	0	0	0	0	0	0	0	0	1	0	0	0	0
AT3G14740	0	0	0	0	0	0	0	0	0	0	0	0	0	0	0	0	0	0	0	0	0	0	0	0	0	0	0	0	0	0	1	0	0	0	0	0	0	0	0	0	0	0	0	0	0	0
AT3G14870	0	0	0	0	0	0	0	0	0	0	0	0	0	0	0	0	0	0	0	0	0	0	0	0	0	1	0	0	1	0	0	0	0	0	0	0	0	0	0	0	0	0	0	0	0	0
AT3G14940	0	0	0	0	0	0	0	1	0	0	0	0	0	0	0	0	0	0	0	0	0	0	0	0	0	0	0	0	0	0	0	0	0	0	0	0	0	0	0	0	0	0	0	0	0	0
AT3G14990	0	0	0	1	0	0	0	0	0	0	0	1	0	0	0	0	0	0	0	1	0	0	0	0	0	1	0	0	1	0	0	1	0	0	0	0	0	0	0	0	1	0	0	1	0	0
AT3G15210	0	0	0	1	0	1	0	0	0	1	0	1	0	0	1	0	0	0	0	1	0	0	0	0	0	1	0	0	1	0	0	0	0	0	1	0	0	1	0	0	1	0	0	0	0	0
AT3G15450	1	0	0	1	0	1	0	0	0	1	0	1	0	0	1	0	0	0	0	1	0	0	0	0	0	1	0	0	1	0	0	1	0	0	1	0	0	1	0	0	1	0	0	1	0	0
AT3G15480	0	0	0	1	0	0	0	0	0	0	0	0	0	0	1	0	0	0	0	1	0	0	0	0	0	0	0	0	0	0	0	0	0	0	1	0	0	0	0	0	0	0	0	0	0	0
AT3G15518	0	0	0	0	0	0	0	0	0	0	0	0	0	0	0	0	0	0	0	1	0	0	0	0	0	0	0	0	0	0	0	0	0	0	0	0	0	0	0	0	0	0	0	0	0	0
AT3G15530	0	0	0	0	0	0	0	0	0	0	0	0	0	0	0	0	0	0	0	0	0	0	0	0	0	0	0	0	1	0	0	0	0	0	0	0	0	0	0	0	0	0	0	0	0	0
AT3G15540	0	0	0	0	0	0	0	0	0	0	0	0	0	0	0	0	0	0	0	0	0	1	0	0	0	0	0	0	0	0	0	0	0	0	0	0	0	0	0	0	0	0	0	0	0	0
AT3G15550	0	0	0	0	0	0	1	0	0	0	0	0	0	0	0	0	0	0	0	0	1	0	0	0	0	0	0	0	0	0	0	0	0	0	0	0	0	0	0	0	0	0	0	0	0	0
AT3G15630	1	0	0	1	0	0	0	0	0	0	0	1	0	0	1	0	0	0	0	1	0	0	0	0	0	1	0	0	1	0	0	1	0	0	1	0	0	0	0	0	1	0	0	1	0	0
AT3G15660	1	0	0	1	0	1	0	0	0	0	0	1	0	0	1	0	0	0	0	1	0	0	0	0	0	1	0	0	1	0	0	0	0	0	1	0	0	0	0	0	0	0	0	1	0	0
AT3G15730	0	0	0	0	0	0	0	1	0	0	0	0	0	0	0	0	0	0	0	0	0	0	0	0	0	0	0	0	0	0	0	0	0	0	0	0	0	0	0	0	0	0	0	0	0	0
AT3G15810	0	0	0	0	0	0	0	0	0	0	0	1	0	0	0	0	0	0	0	0	0	1	0	0	0	0	0	0	0	0	0	0	0	0	0	0	0	0	0	0	0	0	0	0	0	0
AT3G15950	0	0	0	0	0	0	0	0	0	0	0	0	0	0	0	0	0	0	0	1	0	0	0	0	0	0	0	0	0	0	0	0	0	0	0	0	0	0	0	0	0	0	0	0	0	0
AT3G16050	0	0	0	0	0	0	0	0	0	0	0	0	0	0	0	0	0	0	0	0	0	1	0	0	0	0	0	0	1	0	0	0	0	0	0	0	0	0	0	0	0	0	0	0	0	0
AT3G16060	0	0	0	0	0	0	0	0	0	0	0	0	0	0	0	0	0	0	0	0	0	0	0	0	0	0	0	0	0	1	0	0	0	0	0	0	0	0	0	0	0	1	0	0	0	0
AT3G16080	0	0	0	0	0	0	0	0	1	0	0	0	1	0	0	0	0	0	0	0	1	0	0	0	0	0	1	0	0	1	1	0	0	0	0	0	0	0	1	0	0	1	0	0	1	0
AT3G16190	0	0	0	0	0	0	0	0	0	0	0	0	0	0	0	0	0	0	0	0	0	0	0	0	0	1	0	0	0	0	0	0	0	0	0	0	0	0	0	0	0	0	0	0	0	0
AT3G16240	0	0	0	0	0	0	0	1	0	0	0	0	0	0	0	0	0	0	0	0	0	0	0	0	0	0	0	0	0	0	0	0	0	0	0	0	0	0	0	0	0	0	0	0	0	0
AT3G16310	0	0	0	0	0	0	0	0	0	0	0	1	0	0	0	0	0	0	0	0	0	0	0	0	0	0	0	0	0	0	0	0	0	0	0	0	0	0	0	0	0	0	0	0	0	0
AT3G16400	0	0	0	1	0	0	0	0	0	0	0	0	0	0	0	0	0	0	0	1	0	0	0	0	0	0	0	0	0	0	0	0	0	0	0	0	0	0	0	0	1	0	0	0	0	0
AT3G16410	0	0	0	0	0	0	0	0	0	0	0	0	0	0	0	0	1	0	0	0	0	0	0	0	0	0	0	0	0	0	0	0	0	0	0	0	0	0	0	0	0	0	0	0	0	0
AT3G16420	0	0	0	1	0	0	0	0	0	0	0	0	0	0	0	0	0	0	0	0	0	0	0	0	0	0	0	0	0	0	0	0	0	0	0	0	0	0	0	0	0	0	0	0	0	0
AT3G16430	0	0	0	1	0	0	0	0	0	0	0	0	0	0	0	0	0	0	0	0	0	0	0	0	0	0	0	0	0	0	0	0	0	0	0	0	0	0	0	0	0	0	0	0	0	0
AT3G16440	0	0	0	0	0	0	0	0	0	0	0	0	0	0	0	0	1	0	0	0	0	1	0	0	0	0	0	0	0	0	0	0	0	0	0	0	0	0	0	0	0	0	0	0	0	0
AT3G16460	0	0	0	1	0	0	0	0	0	0	0	0	0	0	0	0	0	0	0	1	0	0	0	0	0	0	0	0	0	0	0	0	0	0	0	0	0	0	0	0	1	0	0	0	0	0
AT3G16570	0	0	0	0	0	0	0	1	0	0	0	0	0	0	0	0	0	0	0	0	0	0	0	0	0	0	0	0	0	0	0	0	0	0	0	0	0	0	0	0	0	0	0	0	0	0
AT3G16640	1	0	0	0	0	0	0	0	0	1	0	1	0	0	1	0	0	0	0	1	0	0	0	0	0	1	0	0	1	0	0	0	0	0	1	0	0	1	0	0	0	0	0	1	0	0
AT3G16720	0	0	0	0	0	0	0	0	0	0	0	0	0	0	0	0	0	0	0	0	0	0	0	0	0	0	0	0	0	0	0	0	0	0	0	0	0	0	0	0	1	0	0	0	0	0
AT3G16780	0	0	1	0	0	0	0	0	0	0	0	0	0	0	0	0	0	0	0	0	1	0	0	0	0	0	0	0	0	0	0	0	0	0	0	0	0	0	0	0	0	1	0	0	0	0
AT3G16950	0	0	0	1	0	1	0	0	0	0	0	0	0	0	0	0	0	0	0	0	0	0	0	0	0	0	0	0	0	0	0	0	0	0	0	0	0	0	0	0	0	0	0	0	0	0
AT3G17090	0	0	0	0	0	0	0	0	0	0	0	0	0	0	0	0	0	0	0	1	0	0	0	0	0	0	0	0	0	0	0	0	0	0	0	0	0	0	0	0	0	0	0	0	0	0
AT3G17100	0	0	0	0	0	0	0	0	0	0	0	0	0	0	0	0	0	0	0	0	0	0	0	0	0	0	0	0	1	0	0	0	0	0	0	0	0	0	0	0	0	0	0	0	0	0
AT3G17160	0	0	0	0	0	0	0	0	0	0	0	0	0	1	0	0	0	0	0	0	0	0	0	0	0	0	0	0	0	0	1	0	0	0	0	0	0	0	0	0	0	0	0	0	0	1
AT3G17210	0	0	0	0	0	0	0	1	0	0	0	0	0	0	0	0	0	0	0	0	0	1	0	0	0	0	0	0	0	0	0	0	0	0	0	0	0	0	0	0	0	0	0	0	0	0
AT3G17300	0	0	0	0	0	0	0	0	0	0	0	0	0	0	1	0	0	0	0	0	0	0	0	0	0	0	0	0	0	0	0	0	0	0	0	0	0	0	0	0	0	0	0	0	0	0
AT3G17360	0	0	0	0	0	0	1	0	0	0	0	0	0	0	0	0	0	0	0	0	1	0	0	0	0	0	1	0	0	1	0	0	0	0	0	0	0	0	0	0	0	1	0	0	0	0
AT3G17390	0	0	0	0	0	0	0	1	0	0	0	0	0	0	0	0	1	0	0	0	0	1	0	0	0	0	0	0	0	0	0	0	0	0	0	0	0	0	0	0	0	1	0	0	0	0
AT3G17465	0	0	0	0	0	1	0	0	0	0	0	0	0	0	0	0	0	0	0	0	0	0	0	0	0	0	0	0	0	0	0	0	0	0	1	0	0	0	0	0	0	0	0	0	0	0
AT3G17580	0	0	0	0	0	0	0	0	0	0	0	0	0	0	0	0	0	0	0	0	0	1	0	0	0	0	0	0	0	0	0	0	0	0	0	0	0	0	0	0	0	0	1	0	0	0
AT3G17590	0	0	0	0	0	0	0	0	0	0	0	0	0	0	0	0	0	0	0	0	0	0	0	0	0	0	0	0	0	0	0	0	0	0	0	0	0	0	0	0	1	0	0	0	0	0
AT3G17680	0	0	0	0	0	0	0	0	0	0	0	0	0	0	0	0	0	0	0	0	0	0	0	0	0	0	0	0	0	1	0	0	0	0	0	0	0	0	0	0	0	0	0	0	0	0
AT3G17810	0	0	0	0	0	0	0	0	0	0	0	0	0	0	0	0	0	0	0	0	0	0	0	0	0	0	0	0	0	0	0	0	0	0	0	0	0	0	0	0	1	0	0	0	0	0
AT3G17820	0	0	0	0	0	0	0	0	0	0	0	0	0	0	0	0	0	0	0	1	0	0	0	0	0	0	0	0	0	0	0	0	0	0	0	0	0	0	0	0	0	0	0	0	0	0
AT3G17860	0	0	0	1	0	1	0	0	0	1	0	0	0	0	0	0	0	0	0	1	0	0	0	0	0	0	0	0	1	0	0	0	0	0	1	0	0	0	0	0	0	0	0	0	0	0
AT3G18000	0	0	0	0	0	0	0	0	0	0	0	0	0	0	0	0	0	0	0	0	0	0	0	0	0	0	0	0	0	0	0	0	0	0	0	0	0	0	0	0	0	0	0	0	0	1
AT3G18130	0	0	0	0	0	1	0	0	0	0	0	0	0	0	0	0	0	0	0	0	0	0	0	0	0	0	0	0	0	0	0	0	0	0	0	0	0	0	0	0	0	1	0	0	0	0
AT3G18410	0	0	0	0	0	0	0	1	1	0	0	0	0	0	0	0	0	0	0	0	0	1	0	0	0	0	0	0	0	0	0	0	0	0	0	0	1	0	0	0	0	0	1	0	0	0
AT3G18430	0	0	0	0	0	0	0	0	0	0	0	1	0	0	0	0	0	0	0	0	0	0	0	0	0	0	0	0	0	0	0	0	0	0	0	0	0	0	0	0	0	0	0	0	0	0
AT3G18710	0	0	0	0	0	0	0	0	0	0	0	0	0	0	0	0	0	0	0	0	0	0	0	0	0	1	0	0	0	0	0	0	0	0	0	0	0	0	0	0	1	0	0	0	0	0
AT3G18740	0	0	0	0	0	1	0	0	1	0	0	0	1	0	0	0	0	0	0	0	1	0	0	0	0	0	1	0	0	1	0	0	0	0	0	0	0	0	1	0	0	1	0	0	0	0
AT3G18760	0	0	0	0	0	1	0	0	0	0	0	0	0	0	1	0	0	0	0	0	0	0	0	0	0	0	0	0	0	0	0	0	0	0	0	0	0	0	0	0	0	0	0	0	0	0
AT3G18820	0	0	0	0	0	0	0	0	0	0	0	0	0	0	0	0	0	0	0	0	0	1	0	0	0	0	0	0	0	0	0	0	0	0	0	0	0	0	0	0	0	0	0	0	0	0
AT3G18830	1	0	0	0	0	0	0	0	0	0	0	0	0	0	0	0	0	0	0	0	0	0	0	0	0	0	0	0	0	0	0	0	0	0	0	0	0	0	0	0	1	0	0	0	0	0
AT3G18940	0	0	0	0	0	0	0	0	0	0	0	1	0	0	0	0	0	0	0	0	0	0	0	0	0	1	0	0	1	0	0	0	0	0	1	0	0	0	0	0	1	0	0	1	0	0
AT3G18950	0	0	0	0	0	0	0	0	0	0	0	0	0	0	0	0	0	0	0	1	0	0	0	0	0	0	0	0	0	0	0	0	0	0	0	0	0	0	0	0	0	0	0	0	0	0
AT3G19010	0	0	0	1	0	0	0	0	0	0	0	0	0	0	0	0	0	0	0	1	0	0	0	0	0	0	0	0	0	0	0	0	0	0	1	0	0	0	0	0	1	0	0	0	0	0
AT3G19050	0	0	0	0	1	0	1	0	0	0	0	0	1	0	0	1	0	0	0	0	1	0	0	1	0	0	1	0	0	1	0	0	0	0	0	0	0	0	1	0	0	1	0	0	1	0
AT3G19200	0	0	0	0	0	0	0	0	0	0	0	0	0	0	0	0	0	0	0	0	0	0	0	0	0	0	0	0	1	0	0	0	0	0	0	0	0	0	0	0	0	0	0	0	0	0
AT3G19240	1	0	0	1	0	0	0	0	0	0	0	0	0	0	0	0	0	0	0	0	0	0	0	0	0	1	0	0	1	0	0	0	0	0	1	0	0	1	0	0	1	0	0	0	0	0
AT3G19390	0	0	0	0	0	0	0	0	0	0	0	0	0	0	0	0	0	0	0	1	0	0	0	0	0	1	0	0	1	0	0	0	0	0	0	0	0	0	0	0	1	0	0	0	0	0
AT3G19430	0	0	0	0	0	0	0	0	0	0	0	0	0	0	0	0	1	0	0	0	0	1	0	0	0	0	0	0	0	0	0	0	0	0	0	0	0	0	0	0	0	0	0	0	0	0
AT3G19520	0	0	0	0	0	0	0	0	0	0	0	0	0	0	0	0	0	0	0	0	0	0	0	0	0	1	0	0	1	0	0	0	0	0	0	0	0	0	0	0	0	0	0	0	0	0
AT3G19580	1	0	0	1	0	1	0	0	0	0	0	1	0	0	1	0	0	0	0	1	0	0	0	0	0	1	0	0	1	0	0	0	0	0	1	0	0	1	0	0	1	0	0	1	0	0
AT3G19590	0	1	0	0	0	0	0	0	0	0	0	0	1	0	0	1	0	0	0	0	1	0	0	0	0	0	1	0	0	1	0	0	0	0	0	0	0	0	1	0	0	1	0	0	1	0
AT3G19680	0	0	0	0	0	0	0	0	0	0	0	0	0	0	0	0	0	0	0	0	0	1	0	0	0	0	0	0	0	0	0	0	0	0	0	0	0	0	0	0	0	0	0	0	0	0
AT3G19760	0	0	0	0	0	0	0	0	0	0	0	0	0	0	0	0	0	0	0	1	0	0	0	0	0	0	0	0	0	0	0	0	0	0	0	0	0	0	0	0	0	0	0	0	0	0
AT3G19820	0	0	0	0	0	0	0	0	0	0	0	0	0	0	0	0	0	0	0	1	0	0	0	0	0	0	0	0	0	0	0	0	0	0	0	0	0	0	0	0	0	0	0	0	0	0
AT3G19910	0	1	0	0	0	0	0	0	0	0	0	0	0	0	0	0	0	0	0	0	1	0	0	0	0	0	1	0	0	1	0	0	0	0	0	0	0	0	0	0	0	1	0	0	1	0
AT3G19930	0	0	0	0	0	0	0	0	0	0	0	0	0	0	0	0	0	0	0	1	0	0	0	0	0	0	0	0	0	0	0	0	0	0	0	0	0	0	0	0	1	0	0	0	0	0
AT3G20000	0	0	0	0	0	1	0	0	0	0	0	0	0	0	0	0	0	0	0	0	0	0	0	0	0	0	0	0	1	0	0	0	0	0	0	0	0	0	0	0	1	0	0	0	0	0
AT3G20060	0	0	0	0	0	0	0	0	0	0	0	0	0	0	0	0	0	0	0	0	0	0	0	0	0	0	0	0	0	0	0	0	0	0	0	0	0	0	0	0	0	1	0	0	1	0
AT3G20150	0	1	0	0	0	0	1	0	0	0	0	0	1	0	0	1	0	0	0	0	1	0	0	1	0	0	1	0	0	1	0	0	1	0	0	0	0	0	1	0	0	1	0	0	1	0
AT3G20160	0	0	0	0	0	0	0	0	0	0	0	0	0	0	0	0	0	0	0	0	0	1	0	0	0	0	0	0	0	0	0	0	0	0	0	0	0	0	0	0	0	0	0	0	0	0
AT3G20340	1	0	0	1	0	1	0	0	0	0	0	1	0	0	1	0	0	0	0	1	0	0	0	0	0	1	0	0	1	0	0	1	0	0	1	0	0	0	0	0	1	0	0	1	0	0
AT3G20370	0	0	0	0	0	0	0	0	0	0	0	0	0	0	0	0	0	0	0	0	0	0	0	0	0	0	0	0	0	0	0	0	0	0	0	0	0	0	0	0	0	0	1	0	0	0
AT3G20390	0	0	0	1	0	0	0	0	0	0	0	0	0	0	0	0	0	0	0	0	0	0	0	0	0	0	0	0	0	0	0	0	0	0	1	0	0	0	0	0	0	0	0	0	0	0
AT3G20670	0	0	0	0	0	0	0	0	1	0	0	0	0	0	0	0	0	0	0	0	0	0	0	0	0	0	0	0	0	0	1	0	0	0	0	0	0	0	0	0	0	0	1	0	0	1
AT3G20840	0	0	0	0	0	0	0	0	0	0	0	0	0	0	0	0	0	0	0	0	0	0	0	0	0	0	0	0	0	0	0	0	0	0	0	0	0	0	0	0	0	0	0	0	0	1
AT3G20940	0	0	0	0	0	0	0	0	0	0	0	0	0	0	0	0	0	0	0	0	0	0	0	0	0	0	0	0	0	0	0	0	0	0	0	0	0	0	0	0	1	0	0	0	0	0
AT3G21070	0	0	0	0	0	0	0	0	0	0	0	0	0	0	0	0	0	0	0	1	0	0	0	0	0	0	0	0	0	0	0	0	0	0	0	0	0	0	0	0	1	0	0	0	0	0
AT3G21350	0	0	0	0	0	0	0	0	0	0	0	0	0	0	1	0	0	0	0	0	0	0	0	0	0	0	0	0	0	0	0	0	0	0	0	0	0	0	0	0	0	0	0	0	0	0
AT3G21420	0	0	0	0	0	0	0	0	0	0	0	0	0	0	0	0	0	0	0	0	0	0	0	0	0	0	0	0	1	0	0	0	0	0	0	0	0	0	0	0	0	0	0	0	0	0
AT3G21465	0	0	0	0	0	1	0	0	0	0	0	0	0	0	0	0	0	0	0	0	0	0	0	0	0	0	0	0	0	0	0	0	0	0	1	0	0	0	0	0	0	0	0	0	0	0
AT3G21630	0	0	0	0	0	0	0	0	0	0	0	0	0	0	0	0	0	0	0	1	0	0	0	0	0	0	0	0	0	0	0	0	0	0	0	0	0	0	0	0	0	0	0	0	0	0
AT3G21680	0	0	0	0	0	0	0	1	0	0	0	0	0	0	0	0	0	0	0	0	0	1	0	0	0	0	0	0	0	0	0	0	0	0	0	0	0	0	0	0	0	0	0	0	0	0
AT3G21890	0	0	0	0	0	0	0	0	0	0	0	0	0	0	0	0	0	0	0	0	0	1	0	0	0	0	0	0	0	0	0	0	0	0	0	0	0	0	0	0	0	0	0	0	0	0
AT3G22060	0	0	0	0	0	0	0	0	0	0	0	0	0	0	0	0	0	0	0	0	0	1	0	0	0	0	0	0	0	0	0	0	0	0	0	0	0	0	0	0	0	0	0	0	0	0
AT3G22230	0	0	0	0	0	1	0	0	0	0	0	0	1	0	0	0	0	0	0	0	1	0	0	0	0	0	1	0	0	1	0	0	0	0	0	0	0	0	1	0	0	1	0	0	0	0
AT3G22300	0	0	0	0	0	1	0	0	0	0	0	0	0	0	0	0	0	0	0	0	0	0	0	0	0	0	0	0	0	0	0	0	0	0	0	0	0	0	0	0	0	0	0	0	0	0
AT3G22320	0	0	0	0	0	0	0	0	0	0	0	0	0	0	0	0	0	0	0	0	0	0	0	0	0	0	0	0	1	0	0	0	0	0	0	0	0	0	0	0	1	0	0	0	0	0
AT3G22370	0	0	0	1	0	1	0	0	0	0	0	1	0	0	1	0	0	0	0	1	0	0	0	0	0	1	0	0	0	0	0	0	0	0	1	0	0	0	0	0	0	0	0	1	0	0
AT3G22660	0	0	0	0	0	1	0	0	0	0	0	0	0	0	0	0	0	0	0	0	0	0	0	0	0	0	0	0	0	0	0	0	0	0	0	0	0	0	0	0	0	0	0	0	0	0
AT3G22680	1	0	0	0	0	1	0	0	0	0	0	0	0	0	1	0	0	0	0	0	0	0	0	0	0	0	0	0	1	0	0	0	0	0	0	0	0	0	0	0	0	0	0	0	0	0
AT3G22830	0	0	0	1	0	0	0	0	0	0	0	1	0	0	0	0	0	0	0	0	0	0	1	0	0	1	0	0	1	0	0	0	0	0	0	0	0	0	0	0	1	0	0	0	0	0
AT3G22845	0	0	0	1	0	0	0	0	0	0	0	1	0	0	0	0	0	0	0	1	0	0	0	0	0	0	0	0	1	0	0	0	0	0	0	0	0	0	0	0	1	0	0	0	0	0
AT3G22880	0	0	0	0	0	0	0	0	0	0	0	0	0	0	0	0	0	0	0	0	1	0	0	0	0	0	0	0	0	0	0	0	0	0	0	0	0	0	0	0	0	1	0	0	0	0
AT3G22890	0	0	0	1	0	0	0	0	0	0	0	0	0	0	0	0	0	0	0	0	0	0	0	0	0	1	0	0	0	0	0	0	0	0	0	0	0	1	0	0	0	0	0	0	0	0
AT3G22910	0	0	0	0	0	0	0	0	0	0	0	0	0	0	0	0	0	1	0	1	0	0	0	0	0	0	0	0	0	0	0	0	0	0	0	0	0	0	0	0	0	0	0	0	0	0
AT3G23000	0	0	0	0	0	0	0	0	0	0	0	0	0	0	0	0	0	0	0	0	0	0	0	0	0	0	0	0	1	0	0	0	0	0	0	0	0	0	0	0	0	0	0	0	0	0
AT3G23030	0	0	0	0	0	0	0	0	0	0	0	0	0	0	0	0	1	0	0	0	0	0	0	0	0	0	0	0	0	0	0	0	0	0	0	0	0	0	0	0	0	0	0	0	0	0
AT3G23050	0	0	0	0	0	0	0	1	0	0	0	0	0	0	0	0	1	0	0	0	0	1	0	0	0	0	0	0	0	0	0	0	0	0	0	0	0	0	0	0	0	0	1	0	0	0
AT3G23080	0	0	0	0	0	0	0	0	0	0	0	0	0	0	0	0	0	0	0	0	0	0	0	0	0	0	0	0	0	0	0	0	0	0	0	0	0	0	0	0	1	0	0	0	0	0
AT3G23170	0	0	0	0	0	0	0	0	0	0	0	0	0	0	0	0	0	0	0	0	0	0	0	0	0	0	0	0	0	0	0	0	0	0	1	0	0	0	0	0	0	0	0	0	0	0
AT3G23230	1	0	0	0	0	0	0	0	0	0	0	0	0	0	1	0	0	1	0	0	0	0	0	0	0	0	0	0	0	0	0	0	0	0	1	0	0	0	0	0	1	0	0	0	0	0
AT3G23390	0	0	0	0	0	0	0	0	0	0	0	0	0	0	0	0	0	0	0	0	1	0	0	0	0	0	1	0	0	0	0	0	0	0	0	0	0	0	1	0	0	1	0	0	0	0
AT3G23600	0	0	0	0	0	0	0	0	0	0	0	0	0	0	1	0	0	0	0	0	0	1	0	0	0	0	0	0	0	0	0	0	0	0	0	0	0	0	0	0	0	0	0	0	0	0
AT3G23620	0	0	0	0	0	1	0	0	0	0	0	0	0	0	0	0	0	0	0	0	0	0	0	0	0	0	0	0	0	0	0	0	0	0	0	0	0	0	0	0	0	0	0	0	0	0
AT3G23670	0	0	0	0	0	0	1	0	0	0	0	0	0	0	0	1	0	0	0	0	1	0	0	1	0	0	1	0	0	1	0	0	0	0	0	1	0	0	1	0	0	1	0	0	1	0
AT3G23805	0	0	0	0	0	0	0	0	0	0	0	0	0	0	0	0	0	0	0	0	0	1	0	0	0	0	0	0	0	0	0	0	0	0	0	0	0	0	0	0	0	0	0	0	0	0
AT3G23810	0	0	1	0	0	0	0	1	0	0	0	0	0	0	0	0	0	0	0	0	0	0	0	0	0	0	0	0	0	0	0	0	0	0	0	0	0	0	0	0	0	0	0	0	0	0
AT3G23820	0	0	0	0	0	0	0	1	0	0	0	0	0	0	0	0	0	0	0	0	0	1	0	0	0	0	0	0	0	0	0	0	0	0	0	0	0	0	0	0	0	0	1	0	0	0
AT3G23890	0	1	0	0	1	0	1	0	0	0	0	0	1	0	0	1	0	0	0	0	1	0	0	1	0	0	1	0	0	1	0	0	1	0	0	0	0	0	1	0	0	1	0	0	1	0
AT3G23920	1	0	0	1	0	0	0	0	0	0	0	1	0	0	0	0	0	0	0	0	0	0	0	0	0	1	0	0	1	0	0	0	0	0	1	0	0	1	0	0	0	0	0	1	0	0
AT3G23990	0	0	0	0	0	1	0	0	0	0	0	0	0	0	0	0	0	0	0	0	1	0	0	0	0	0	0	0	0	0	0	0	0	0	0	0	0	0	0	0	0	0	0	0	0	0
AT3G24080	0	0	0	0	0	0	0	0	0	0	0	0	0	0	0	0	0	0	0	0	0	0	0	0	0	0	1	0	0	1	1	0	0	0	0	0	0	0	0	0	0	0	0	0	0	1
AT3G24100	0	0	0	0	0	0	0	1	1	0	0	0	0	0	0	0	0	0	0	0	0	1	0	0	0	0	0	0	0	0	0	0	0	0	0	0	0	0	0	0	0	0	0	0	0	0
AT3G24300	0	0	0	0	0	0	0	1	0	0	0	0	0	0	0	0	0	0	0	0	0	0	0	0	0	0	0	0	0	0	0	0	0	0	0	0	0	0	0	0	0	0	0	0	0	0
AT3G24500	0	0	0	0	0	0	0	0	0	0	0	0	0	0	0	0	0	0	0	0	0	1	0	0	0	0	0	0	1	0	0	0	0	0	0	0	0	0	0	0	0	0	1	0	0	0
AT3G24750	0	0	0	0	0	0	0	1	0	0	0	0	0	0	0	0	0	0	0	0	0	1	0	0	0	0	0	0	0	0	0	0	0	0	0	0	0	0	0	0	0	0	0	0	0	0
AT3G24830	0	0	0	0	0	1	0	0	0	0	0	0	0	0	0	0	0	0	0	0	1	0	0	0	0	0	0	0	0	0	0	0	0	0	0	0	0	0	0	0	0	1	0	0	0	0
AT3G24900	0	0	0	0	0	0	0	0	0	0	0	0	0	0	0	0	0	0	0	0	0	0	0	0	0	0	0	0	0	0	0	0	1	0	0	0	0	0	0	0	0	0	0	0	0	0
AT3G24982	0	0	0	0	0	0	0	0	0	0	0	0	0	0	0	0	0	0	1	0	0	0	0	0	0	0	0	0	0	0	0	0	0	0	0	0	0	0	0	0	0	0	0	0	0	0
AT3G25070	0	0	0	0	0	0	0	0	0	0	0	0	0	0	0	0	0	0	0	1	0	0	0	0	0	0	0	0	0	0	0	0	0	0	0	0	0	0	0	0	1	0	0	0	0	0
AT3G25130	0	0	0	0	0	0	0	0	0	0	0	0	0	0	0	0	0	0	1	0	0	0	0	0	0	0	0	0	0	0	0	0	0	0	0	0	0	0	0	0	0	0	0	0	0	0
AT3G25220	0	0	0	0	0	0	0	0	0	0	0	0	0	0	0	0	0	0	0	0	0	1	0	0	0	0	0	0	0	0	0	0	0	0	0	0	0	0	0	0	0	0	0	0	0	0
AT3G25230	0	0	0	0	0	0	0	0	0	0	0	0	0	0	0	0	1	0	0	0	0	0	0	0	0	0	0	0	0	0	0	0	0	0	0	0	0	0	0	0	0	0	0	0	0	0
AT3G25250	0	0	0	1	0	0	0	0	0	0	0	1	0	0	0	0	0	0	0	0	0	0	0	0	0	1	0	0	1	0	0	0	0	0	0	0	0	0	0	0	0	0	0	0	0	0
AT3G25290	0	0	0	0	0	0	0	0	0	0	0	0	0	0	0	0	0	0	0	0	0	0	0	0	0	1	0	0	0	0	0	0	0	0	0	0	0	0	0	0	0	0	0	0	0	0
AT3G25520	1	0	0	1	0	1	0	0	0	0	0	1	0	0	1	0	0	0	0	1	1	0	0	0	0	1	0	0	1	0	0	0	0	0	1	0	0	0	0	0	1	0	0	1	0	0
AT3G25585	0	0	0	1	0	0	0	0	0	0	0	0	0	0	0	0	0	0	0	0	0	0	0	0	0	0	0	0	0	0	0	0	0	0	0	0	0	0	0	0	0	0	0	0	0	0
AT3G25780	0	0	0	0	0	0	0	0	0	0	0	1	0	0	0	0	0	0	0	1	0	0	0	0	0	0	0	0	0	0	0	0	0	0	0	0	0	0	0	0	0	0	0	0	0	0
AT3G25860	0	0	0	1	0	1	0	0	0	0	0	0	0	0	0	0	0	0	0	0	0	0	0	0	0	0	0	0	0	0	0	0	0	0	0	0	0	0	0	0	0	0	0	0	0	0
AT3G25980	0	0	0	0	1	0	1	0	0	0	0	0	0	0	0	1	0	0	0	0	1	0	0	0	0	0	0	0	0	1	0	0	0	0	0	1	0	0	0	0	0	1	0	0	1	0
AT3G26050	0	0	0	0	0	0	0	0	0	0	0	0	0	0	0	0	0	0	0	0	1	0	0	0	0	0	0	0	0	0	0	0	0	0	0	1	0	0	0	0	0	0	0	0	0	0
AT3G26090	0	0	0	0	0	0	0	0	0	0	0	0	0	0	0	0	0	0	0	1	0	0	0	0	0	0	0	0	0	0	0	0	0	0	0	0	0	0	0	0	0	0	0	0	0	0
AT3G26240	0	0	0	0	0	0	0	0	0	0	0	0	0	0	0	0	0	0	0	1	0	0	0	0	0	0	0	0	0	0	0	0	0	0	0	0	0	0	0	0	1	0	0	0	0	0
AT3G26410	0	0	0	0	0	0	0	0	0	0	0	0	0	0	0	0	0	0	0	0	0	0	0	0	0	1	0	0	0	0	0	0	0	0	0	0	0	0	0	0	0	0	0	0	0	0
AT3G26440	0	0	0	0	0	0	0	0	0	0	0	0	0	0	0	0	0	0	0	0	0	1	0	0	0	0	0	0	0	0	0	0	0	0	0	0	0	0	0	0	0	0	0	0	0	0
AT3G26470	0	0	0	0	0	0	0	0	0	0	0	0	0	0	0	0	0	0	0	0	0	0	0	0	0	0	0	0	0	0	0	0	0	0	0	0	0	0	0	0	0	0	1	0	0	0
AT3G26510	0	0	0	0	0	0	0	0	0	0	0	0	0	0	0	0	0	0	0	0	0	1	0	0	0	0	0	0	0	0	0	0	0	0	0	0	0	0	0	0	0	0	0	0	0	0
AT3G26520	0	0	0	0	0	0	0	1	0	0	0	0	0	0	0	0	0	0	0	0	0	1	0	0	0	0	0	0	0	0	0	0	0	0	0	0	0	0	0	0	0	0	0	0	0	0
AT3G27030	0	0	0	0	0	0	0	0	0	0	0	0	0	0	0	0	0	0	0	0	0	1	0	0	0	0	0	0	0	0	0	0	0	0	0	0	0	0	0	0	0	0	0	0	0	0
AT3G27060	0	0	0	0	0	0	0	0	1	0	0	0	0	0	0	0	1	0	0	0	0	0	0	0	0	0	0	0	0	0	0	0	0	0	0	0	1	0	0	0	0	1	0	0	0	0
AT3G27240	0	0	0	1	0	0	0	0	0	0	0	1	0	0	0	0	0	0	0	0	0	0	0	0	0	0	0	0	0	0	0	0	0	0	1	0	0	1	0	0	0	0	0	1	0	0
AT3G27330	0	0	0	0	0	0	0	0	0	0	0	0	1	0	0	1	0	0	0	0	1	0	0	0	0	0	1	0	0	1	0	0	0	0	0	0	0	0	1	0	0	1	0	0	1	0
AT3G27350	0	0	0	0	0	0	0	0	0	0	0	0	0	0	0	0	0	0	0	0	0	0	0	0	0	0	0	0	0	0	0	0	0	0	0	0	0	0	0	0	0	1	0	0	0	0
AT3G27360	0	0	0	0	0	0	0	0	1	0	0	0	0	0	0	0	0	0	0	0	0	0	0	0	0	0	0	0	0	0	1	0	0	0	0	0	0	0	0	1	0	0	1	0	0	1
AT3G27630	0	0	0	0	0	0	0	1	0	0	0	0	0	0	0	0	1	0	0	0	0	1	0	0	0	0	0	0	0	1	0	0	0	0	0	0	0	0	0	0	0	1	0	0	0	0
AT3G27740	0	0	0	0	0	1	0	0	0	0	0	0	0	0	0	0	0	0	0	0	0	0	0	0	0	0	0	0	0	0	0	0	0	0	0	0	0	0	0	0	0	0	0	0	0	0
AT3G27890	0	0	0	0	0	0	0	0	0	0	0	0	0	0	0	0	0	0	0	1	0	0	0	0	0	0	0	0	0	0	0	0	0	0	0	0	0	0	0	0	0	0	0	0	0	0
AT3G27950	0	0	0	0	0	0	0	0	0	0	0	0	0	0	0	0	0	0	0	0	0	1	0	0	0	0	0	0	0	0	0	0	0	0	0	0	0	0	0	0	0	0	0	0	0	0
AT3G28200	0	0	0	0	0	0	0	0	0	0	0	0	0	0	0	0	0	0	0	0	0	0	0	0	0	0	0	0	0	0	0	0	0	0	0	0	0	0	0	0	1	0	0	0	0	0
AT3G28210	0	0	0	1	0	0	0	0	0	0	0	1	0	0	0	0	0	0	0	0	0	1	0	0	0	1	0	0	0	0	0	0	0	0	1	0	0	0	0	0	0	0	0	1	0	0
AT3G28710	0	0	0	1	0	0	0	0	0	0	0	0	0	0	0	0	0	0	0	0	0	0	0	0	0	0	0	0	0	0	0	0	0	0	0	0	0	0	0	0	0	0	0	0	0	0
AT3G28740	0	0	0	0	0	0	0	1	0	0	0	0	0	0	0	0	0	0	0	1	0	0	0	0	0	0	0	0	0	0	0	0	0	0	0	0	0	0	0	0	0	0	0	0	0	0
AT3G28860	0	0	0	0	0	0	0	0	0	0	0	0	0	0	0	0	0	0	0	0	0	0	0	0	0	0	0	0	0	0	1	0	0	0	0	0	0	0	0	0	0	0	0	0	0	0
AT3G28900	0	0	0	0	0	0	0	0	1	0	0	0	1	0	0	0	0	0	0	0	1	0	0	0	0	0	1	0	0	1	0	0	0	0	0	0	0	0	0	0	0	1	0	0	0	0
AT3G29000	0	0	0	0	0	0	0	0	0	0	0	1	0	0	0	0	0	0	0	0	0	0	0	0	0	1	0	0	0	0	0	0	0	0	0	0	0	0	0	0	0	0	0	0	0	0
AT3G29034	0	0	0	0	0	0	0	0	0	0	0	0	0	0	0	0	0	0	0	0	0	1	0	0	0	0	0	0	0	0	0	0	0	0	0	0	0	0	0	0	0	0	1	0	0	0
AT3G29075	0	0	0	0	0	0	0	0	0	0	0	0	0	0	0	0	0	0	0	0	0	1	0	0	0	0	0	0	0	0	0	0	0	0	0	0	0	0	0	0	0	0	0	0	0	0
AT3G29160	0	0	0	0	0	0	0	0	0	0	0	0	0	0	0	0	0	0	0	1	0	0	0	0	0	0	0	0	0	0	0	0	0	0	0	0	0	0	0	0	1	0	0	0	0	0
AT3G29250	0	0	0	0	0	0	0	0	0	0	0	0	0	0	0	0	1	0	0	0	0	0	0	0	0	0	0	0	0	0	0	0	0	0	0	0	0	0	0	0	0	0	1	0	0	0
AT3G30775	0	0	0	1	0	1	0	0	0	0	0	0	0	0	0	0	0	0	0	1	0	0	0	0	0	1	0	0	1	0	0	0	0	0	0	0	0	0	0	0	1	0	0	1	0	0
AT3G41762	0	0	0	0	0	0	0	0	0	0	0	0	0	0	0	0	0	0	1	0	0	0	0	0	0	0	0	0	0	0	0	0	0	0	0	0	0	0	0	0	0	0	0	0	0	0
AT3G41768	1	0	0	1	0	0	0	0	0	0	0	1	0	0	1	0	0	0	0	1	0	0	0	0	0	1	0	0	1	0	0	0	0	0	1	0	0	1	0	0	1	0	0	1	0	0
AT3G42790	0	0	0	0	0	0	0	0	0	0	0	0	0	0	0	0	0	0	0	0	0	0	0	0	0	0	0	0	0	0	0	0	0	0	0	0	0	0	0	0	1	0	0	0	0	0
AT3G43210	0	0	0	0	0	0	0	0	0	0	0	0	0	0	0	1	0	0	0	0	0	0	0	0	0	0	1	0	0	1	0	0	0	0	0	1	0	0	0	0	0	1	0	0	0	0
AT3G43720	0	0	0	0	0	0	0	0	0	0	0	0	0	0	0	0	0	0	0	0	0	0	0	0	0	0	0	0	0	0	0	0	0	0	0	0	0	0	0	0	0	0	1	0	0	0
AT3G43800	0	0	0	0	0	0	0	1	0	0	0	0	0	0	0	0	0	0	0	0	0	0	0	0	0	0	0	0	0	0	0	0	0	0	0	0	0	0	0	0	0	0	0	0	0	0
AT3G43810	0	0	0	0	0	0	0	0	0	0	0	0	0	0	0	0	0	0	0	0	0	1	0	0	0	0	0	0	0	0	0	0	0	0	0	0	0	0	0	0	0	0	0	0	0	0
AT3G43980	0	0	0	0	0	0	0	0	1	0	0	0	0	0	0	0	0	0	0	0	0	0	0	0	0	0	1	0	0	1	0	0	0	0	0	0	0	0	0	0	0	0	0	0	0	0
AT3G44010	0	0	1	0	0	0	0	0	1	0	0	0	0	1	0	0	0	0	0	0	0	0	0	0	0	0	0	1	0	0	1	0	0	0	0	0	1	0	0	0	0	1	0	0	0	1
AT3G44050	0	1	0	0	1	0	1	0	0	0	0	0	1	0	0	1	0	0	0	0	1	0	0	1	0	0	1	0	0	1	0	0	0	0	0	0	0	0	1	0	0	1	0	0	1	0
AT3G44190	0	0	0	1	0	0	0	0	0	1	0	1	0	0	0	0	0	0	0	1	0	0	1	0	0	1	0	0	1	0	0	0	0	0	0	0	0	0	0	0	1	0	0	1	0	0
AT3G44300	0	0	0	1	0	0	0	0	0	0	0	0	0	0	0	0	0	0	0	0	0	0	0	0	0	0	0	0	0	0	0	0	0	0	0	0	0	0	0	0	0	0	0	0	0	0
AT3G44590	0	0	0	0	0	0	0	0	1	0	0	0	0	0	0	0	0	0	0	0	0	0	0	0	0	0	1	0	0	1	0	0	0	0	0	0	0	0	0	0	0	0	0	0	0	0
AT3G44860	1	0	0	1	0	1	0	0	0	0	0	1	0	0	1	0	0	0	0	1	0	0	0	0	0	0	0	0	0	0	0	0	0	0	1	0	0	0	0	0	1	0	0	1	0	0
AT3G44870	1	0	0	1	0	1	0	0	0	1	0	1	0	0	1	0	0	0	0	1	0	0	0	0	0	0	0	0	1	0	0	0	0	0	1	0	0	0	0	0	1	0	0	1	0	0
AT3G45010	0	0	0	0	0	0	0	0	0	0	0	0	0	0	0	0	0	0	0	0	0	1	0	0	0	0	0	0	0	0	0	0	0	0	0	0	0	0	0	0	0	0	0	0	0	0
AT3G45030	0	0	0	0	0	1	0	0	1	0	0	0	1	0	0	0	0	0	0	0	1	0	0	0	0	0	1	0	0	1	0	0	0	0	0	0	0	0	1	0	0	1	0	0	0	0
AT3G45060	0	0	0	0	0	1	0	0	0	0	0	0	0	0	0	0	0	0	0	0	0	0	0	0	0	0	0	0	0	0	0	0	0	0	1	0	0	0	0	0	0	0	0	0	0	0
AT3G45130	0	0	0	0	0	0	0	0	0	0	0	0	0	0	0	0	0	0	0	0	0	1	0	0	0	0	0	0	0	0	0	0	0	0	0	0	0	0	0	0	0	0	0	0	0	0
AT3G45230	0	0	0	0	0	0	0	0	0	0	0	0	0	0	0	0	1	0	0	0	0	1	0	0	0	0	0	0	0	0	0	0	0	0	0	0	0	0	0	0	0	0	0	0	0	0
AT3G45640	1	0	0	0	0	1	0	0	0	0	0	1	0	0	0	0	0	0	0	1	0	0	0	0	0	1	0	0	1	0	0	0	0	0	0	0	0	0	0	0	1	0	0	1	0	0
AT3G45730	0	0	0	0	0	0	0	0	0	0	0	1	0	0	0	0	0	0	0	1	0	0	0	0	0	0	0	0	0	1	0	0	0	0	0	0	0	0	0	0	1	0	0	1	0	0
AT3G45930	0	0	0	0	0	0	0	0	1	0	0	0	0	1	0	0	1	0	0	0	0	1	0	0	1	0	0	1	0	0	1	0	0	1	0	0	1	0	0	1	0	0	1	0	0	1
AT3G45970	0	0	0	0	0	0	0	0	0	0	0	0	0	0	0	0	0	0	0	0	0	1	0	0	0	0	0	0	0	0	0	0	0	0	0	0	0	0	0	0	0	0	0	0	0	0
AT3G45980	0	0	0	0	0	0	0	1	1	0	0	0	0	0	0	0	0	0	0	0	0	1	0	0	0	0	0	0	0	0	1	0	0	1	0	0	1	0	0	1	0	0	1	0	0	1
AT3G46030	0	0	0	0	0	0	0	1	1	0	0	0	0	0	0	0	0	0	0	0	0	1	0	0	0	0	0	0	0	0	1	0	0	0	0	0	1	0	0	1	0	0	1	0	0	1
AT3G46040	0	0	0	0	0	1	0	0	0	0	0	1	0	0	0	0	0	0	0	1	1	0	0	0	0	0	0	0	0	0	0	0	0	0	1	0	0	0	0	0	1	0	0	0	0	0
AT3G46080	0	0	0	0	0	0	0	0	0	0	0	0	0	0	0	0	0	0	0	0	0	1	0	0	0	0	0	0	0	0	0	0	0	0	0	0	0	0	0	0	0	0	1	0	0	0
AT3G46230	0	0	0	0	0	0	0	0	0	0	0	0	0	0	0	0	1	0	0	0	0	1	0	0	0	0	0	0	0	0	0	0	0	0	0	0	0	0	0	0	0	0	0	0	0	0
AT3G46280	0	0	0	0	0	0	0	1	0	0	0	0	0	0	0	0	1	0	0	0	0	1	0	0	0	0	0	0	0	0	0	0	0	0	0	0	0	0	0	0	0	0	1	0	0	0
AT3G46320	0	0	0	0	0	0	0	0	1	0	0	0	0	0	0	0	0	0	0	0	0	1	0	0	0	0	0	0	0	0	1	0	0	1	0	0	1	0	0	1	0	0	1	0	0	1
AT3G46430	0	0	0	0	0	0	0	0	0	0	0	0	0	0	0	0	0	0	0	0	0	1	0	0	0	0	0	0	0	0	0	0	0	0	0	0	0	0	0	0	0	0	0	0	0	0
AT3G46560	0	0	0	0	0	0	0	0	1	0	0	0	0	0	0	0	0	0	0	0	0	0	0	0	0	0	1	0	0	1	0	0	0	0	0	0	0	0	0	0	0	0	0	0	0	0
AT3G46600	0	0	0	0	0	0	0	0	0	0	0	1	0	0	0	0	0	0	0	0	0	0	0	0	0	1	0	0	0	0	0	0	0	0	0	0	0	0	0	0	1	0	0	0	0	0
AT3G46620	0	0	0	1	0	1	0	0	0	0	0	1	0	0	0	0	0	0	0	1	0	0	0	0	0	1	0	0	1	0	0	0	0	0	1	0	0	0	0	0	0	0	0	0	0	0
AT3G46700	0	0	0	0	0	0	0	0	0	0	0	0	0	0	0	0	0	0	0	1	0	0	0	0	0	0	0	0	0	0	0	0	0	0	0	0	0	0	0	0	0	0	0	0	0	0
AT3G46830	0	0	0	0	0	0	0	1	0	0	0	0	0	0	0	0	0	0	0	0	0	0	0	0	0	0	0	0	0	0	0	0	0	0	0	0	0	0	0	0	0	0	0	0	0	0
AT3G47160	0	0	0	0	0	0	0	0	0	0	0	0	0	0	0	0	0	0	0	1	0	0	0	0	0	0	0	0	0	0	0	0	0	0	0	0	0	0	0	0	0	0	0	0	0	0
AT3G47210	0	0	0	0	0	0	0	0	0	0	0	0	0	0	0	0	0	0	0	0	0	0	0	0	0	1	0	0	0	0	0	0	0	0	0	0	0	0	0	0	0	0	0	0	0	0
AT3G47340	0	0	0	0	0	0	0	0	0	0	0	0	0	0	0	0	0	0	0	1	0	0	0	0	0	0	0	0	0	0	0	0	0	0	0	0	0	0	0	0	0	0	0	0	0	0
AT3G47370	0	0	0	0	0	1	0	0	0	0	0	0	0	0	1	0	0	0	0	0	0	0	0	0	0	0	0	0	0	0	0	0	0	0	0	0	0	0	0	0	0	1	0	0	0	0
AT3G47400	0	0	0	0	0	0	0	0	0	0	0	0	0	0	0	0	1	0	0	0	0	1	0	0	0	0	0	0	0	0	0	0	0	0	0	0	0	0	0	0	0	0	0	0	0	0
AT3G47460	0	0	0	0	0	0	1	0	0	0	0	0	0	0	0	0	0	0	0	0	1	0	0	0	0	0	0	0	0	0	0	0	0	0	0	0	0	0	0	0	0	0	0	0	0	0
AT3G47710	0	0	0	0	0	0	0	1	1	0	0	0	0	0	0	0	0	0	0	0	0	1	0	0	0	0	0	0	0	0	0	0	0	0	0	0	0	0	0	0	0	0	1	0	0	0
AT3G47800	0	0	0	0	0	0	0	0	0	0	0	0	0	0	0	0	0	0	0	1	0	0	0	0	0	0	0	0	0	0	0	0	0	0	0	0	0	0	0	0	1	0	0	0	0	0
AT3G47810	0	0	0	0	0	0	0	0	0	0	0	0	0	0	0	0	0	0	0	0	0	1	0	0	0	0	0	0	0	0	0	0	0	0	0	0	0	0	0	0	0	0	0	0	0	0
AT3G47833	0	0	0	0	0	0	0	1	0	0	0	0	0	0	0	0	0	0	0	0	0	1	0	0	0	0	0	0	0	0	0	0	0	0	0	0	0	0	0	0	0	0	1	0	0	0
AT3G47836	0	0	0	0	0	0	0	0	1	0	0	0	0	0	0	0	0	0	0	0	0	1	0	0	0	0	1	0	0	0	1	0	0	0	0	0	1	0	0	0	0	0	1	0	0	1
AT3G48000	0	0	0	0	0	0	0	0	0	0	0	0	0	0	0	0	0	0	0	1	0	0	0	0	0	0	0	0	0	0	0	0	0	0	0	0	0	0	0	0	1	0	0	0	0	0
AT3G48115	0	0	0	0	0	0	0	0	0	1	0	0	0	0	0	0	0	0	0	0	0	0	0	0	0	0	0	0	0	0	0	0	0	0	0	0	0	0	0	0	0	0	0	0	0	0
AT3G48140	0	0	0	0	0	0	0	1	1	0	0	0	0	0	0	0	1	0	0	0	0	1	0	0	0	0	0	0	0	0	0	0	0	0	0	0	1	0	0	0	0	0	1	0	0	0
AT3G48210	0	0	0	0	0	0	0	0	0	0	0	0	0	0	0	0	0	0	0	0	1	0	0	0	0	0	0	0	0	0	0	0	0	0	0	0	0	0	0	0	0	1	0	0	0	0
AT3G48260	0	0	0	0	0	0	0	1	0	0	0	0	0	0	0	0	0	0	0	0	0	1	0	0	0	0	0	0	0	0	0	0	0	0	0	0	0	0	0	0	0	0	1	0	0	0
AT3G48340	0	0	0	0	0	0	0	1	0	0	0	0	0	0	0	0	1	0	0	0	0	1	0	0	0	0	0	0	0	0	0	0	0	0	0	0	0	0	0	0	0	0	1	0	0	0
AT3G48360	0	0	0	0	0	0	0	0	0	0	0	0	0	0	0	0	0	0	0	1	0	0	0	0	0	0	0	0	0	0	0	0	0	0	0	0	0	0	0	0	1	0	0	0	0	0
AT3G48450	0	0	0	0	0	0	0	0	0	0	0	0	0	0	0	0	0	0	0	1	0	0	0	0	0	0	0	0	0	0	0	0	0	0	0	0	0	0	0	0	1	0	0	0	0	0
AT3G48460	0	0	0	0	0	0	0	0	0	0	0	0	0	0	0	0	0	0	0	1	0	0	0	0	0	0	0	0	0	0	0	0	0	0	0	0	0	0	0	0	1	0	0	0	0	0
AT3G48570	0	0	0	0	0	0	0	0	0	0	0	0	0	0	0	0	0	0	0	0	0	1	0	0	0	0	0	0	0	0	0	0	0	0	0	0	0	0	0	0	0	0	0	0	0	0
AT3G48680	0	0	0	0	0	0	0	0	0	0	0	0	0	0	1	0	0	0	0	0	0	0	0	0	0	0	0	0	0	0	0	0	0	0	1	0	0	0	0	0	0	0	0	0	0	0
AT3G48930	0	0	0	0	0	1	0	0	0	0	0	0	0	0	1	0	0	0	0	1	1	0	0	0	0	0	0	0	0	0	0	0	0	0	0	0	0	0	0	0	0	1	0	0	0	0
AT3G48990	0	0	0	0	0	0	0	0	0	0	0	0	0	0	0	0	0	0	0	1	0	0	1	0	0	0	0	0	0	0	0	0	0	0	0	0	0	0	0	0	1	0	0	0	0	0
AT3G49010	0	0	1	0	0	0	0	0	1	0	0	0	0	1	0	0	1	0	0	0	1	0	0	0	0	0	1	0	0	0	0	0	0	0	0	0	1	0	1	0	0	1	0	0	0	1
AT3G49190	0	0	0	0	0	0	0	0	0	0	0	0	0	0	0	0	1	0	0	0	0	1	0	0	0	0	0	0	0	0	0	0	0	0	0	0	0	0	0	0	0	0	1	0	0	0
AT3G49530	0	0	0	0	0	0	0	0	0	0	0	1	0	0	0	0	0	0	0	1	0	0	0	0	0	1	0	0	1	0	0	0	0	0	1	0	0	1	0	0	1	0	0	1	0	0
AT3G49720	0	0	0	0	0	0	0	1	0	0	0	0	0	0	0	0	0	0	0	0	0	0	0	0	0	0	0	0	0	0	0	0	0	0	0	0	0	0	0	0	0	0	0	0	0	0
AT3G49790	0	0	0	0	0	1	0	0	0	0	0	0	0	0	0	0	0	0	0	1	0	0	0	0	0	0	0	0	0	0	0	0	0	0	0	0	0	0	0	0	1	0	0	0	0	0
AT3G49845	0	0	0	0	0	0	0	1	0	0	0	0	0	0	0	0	0	0	0	0	0	0	0	0	0	0	0	0	0	0	0	0	0	0	0	0	0	0	0	0	0	0	0	0	0	0
AT3G49870	0	0	0	0	0	0	0	0	0	0	0	0	0	0	1	0	0	0	0	0	0	0	0	0	0	0	0	0	0	0	0	0	0	0	0	0	0	0	0	0	0	0	0	0	0	0
AT3G49910	0	0	1	0	0	1	0	0	1	0	0	0	0	0	0	0	0	0	0	0	1	0	0	0	0	0	0	0	0	0	0	0	0	0	0	0	0	0	0	0	0	1	0	0	0	0
AT3G50000	0	0	0	1	0	0	0	0	0	0	0	1	0	0	0	0	0	0	0	1	0	0	0	0	0	0	0	0	0	0	0	0	0	0	1	0	0	1	0	0	1	0	0	0	0	0
AT3G50060	0	0	0	0	0	0	0	0	0	0	0	1	0	0	0	0	0	0	0	0	0	0	0	0	0	1	0	0	1	0	0	0	0	0	0	0	0	0	0	0	0	0	0	0	0	0
AT3G50500	0	0	0	0	0	0	0	0	0	0	0	0	0	0	0	0	0	0	0	0	0	0	0	0	0	0	0	0	0	0	0	0	0	0	0	0	0	0	0	0	1	0	0	0	0	0
AT3G50550	0	0	0	0	0	0	0	0	0	0	0	0	0	0	0	0	0	0	0	0	0	0	0	0	0	0	0	0	0	0	0	0	0	0	0	0	0	0	0	0	0	1	0	0	0	0
AT3G50640	0	0	0	0	0	0	0	1	0	0	0	0	0	0	0	0	1	0	0	0	0	1	0	0	0	0	0	0	0	0	0	0	0	0	0	0	0	0	0	0	0	0	0	0	0	0
AT3G50800	0	0	0	0	0	0	0	0	0	0	0	0	0	0	0	0	0	0	0	0	0	1	0	0	0	0	0	0	0	0	0	0	0	0	0	0	0	0	0	0	0	0	0	0	0	0
AT3G50900	0	0	0	0	0	0	0	0	0	0	0	0	0	0	0	0	0	0	0	0	0	1	0	0	0	0	0	0	0	0	0	0	0	0	0	0	0	0	0	0	0	0	1	0	0	0
AT3G50930	0	0	0	0	0	0	0	0	0	0	0	1	0	0	0	0	0	0	0	0	0	0	0	0	0	1	0	0	1	0	0	0	0	0	0	0	0	0	0	0	0	0	0	0	0	0
AT3G50970	0	0	0	1	0	1	0	0	0	1	0	0	0	0	1	0	0	0	0	1	0	0	0	0	0	0	0	0	0	0	0	0	0	0	1	0	0	0	0	0	1	0	0	1	0	0
AT3G51230	0	0	0	0	0	0	0	0	0	0	0	0	0	0	0	0	0	0	0	0	0	0	0	0	0	0	0	0	0	0	0	0	0	0	0	1	0	0	0	0	0	0	0	0	0	0
AT3G51280	0	1	0	0	1	0	1	0	0	0	0	0	1	0	0	1	0	0	0	0	1	0	0	0	0	0	1	0	0	1	0	0	1	0	0	1	0	0	1	0	0	1	0	0	1	0
AT3G51450	0	0	0	0	0	0	0	0	0	0	0	0	0	0	0	0	0	0	0	1	0	0	0	0	0	0	0	0	0	0	0	0	0	0	0	0	0	0	0	0	1	0	0	0	0	0
AT3G51520	0	0	0	0	0	0	0	0	0	0	0	0	0	0	0	0	0	0	0	1	0	0	0	0	0	0	0	0	0	0	0	0	0	0	0	0	0	0	0	0	0	0	0	0	0	0
AT3G51600	0	0	0	0	0	0	0	0	0	0	0	0	0	0	0	0	0	0	0	0	0	0	0	0	0	0	0	0	0	0	0	0	0	0	0	0	0	0	0	0	0	0	1	0	0	0
AT3G51720	0	1	0	0	1	0	1	0	0	0	0	0	0	0	0	1	0	0	0	0	1	0	0	0	0	0	0	0	0	1	0	0	0	0	0	1	0	0	0	0	0	1	0	0	1	0
AT3G51730	0	0	0	0	0	0	0	0	0	0	0	0	0	0	0	0	0	0	0	0	0	0	0	0	0	0	0	0	0	0	0	0	0	0	0	0	0	0	0	0	1	0	0	0	0	0
AT3G51740	0	0	0	0	1	0	0	0	0	0	0	0	0	0	0	0	0	0	0	0	0	0	0	0	0	0	0	0	0	0	0	0	0	0	0	1	0	0	0	0	0	0	0	0	1	0
AT3G51800	0	0	0	0	0	1	0	0	0	0	0	0	0	0	0	0	0	0	0	0	1	0	0	0	0	0	0	0	0	0	0	0	0	0	0	0	0	0	0	0	1	0	0	0	0	0
AT3G51840	0	0	0	1	0	0	0	0	0	0	0	0	0	0	0	0	0	0	0	0	0	0	0	0	0	0	0	0	0	0	0	0	0	0	0	0	0	0	0	0	0	0	0	0	0	0
AT3G51910	0	0	0	0	0	0	0	0	0	0	0	1	0	0	0	0	0	0	0	0	0	1	0	0	0	1	0	0	1	0	0	0	0	0	0	0	0	0	0	0	0	0	0	0	0	0
AT3G52040	0	0	0	0	0	0	0	0	0	0	0	0	0	0	0	0	0	0	0	0	0	0	0	0	0	0	1	0	0	1	0	0	0	0	0	0	0	0	0	0	0	0	0	0	0	0
AT3G52090	0	0	0	0	0	0	0	0	0	0	0	0	0	0	1	0	0	0	0	0	0	0	0	0	0	0	0	0	0	0	0	0	0	0	0	0	0	0	0	0	0	0	0	0	0	0
AT3G52110	0	0	0	0	1	0	0	0	0	0	0	0	0	0	0	1	0	0	0	0	1	0	0	0	0	0	0	0	0	0	0	0	0	0	0	1	0	0	0	0	0	0	0	0	1	0
AT3G52300	0	0	0	0	0	0	0	0	0	1	0	0	0	0	1	0	0	0	0	0	0	0	0	0	0	0	0	0	0	0	0	0	0	0	0	0	0	0	0	0	0	0	0	0	0	0
AT3G52360	0	0	0	0	0	0	0	0	0	0	0	0	0	0	0	0	0	0	0	0	0	0	0	0	0	0	0	0	1	0	0	0	0	0	0	0	0	0	0	0	0	0	0	0	0	0
AT3G52400	0	0	0	0	0	0	0	0	0	0	0	0	0	0	0	0	0	0	0	1	0	0	0	0	0	0	0	0	0	0	0	0	0	0	0	0	0	0	0	0	0	0	0	0	0	0
AT3G52420	0	0	0	0	0	0	0	0	1	0	0	0	0	0	0	0	0	0	0	0	0	0	0	0	0	0	0	0	0	0	0	0	0	0	0	0	1	0	0	0	0	0	0	0	0	0
AT3G52430	0	0	0	0	0	0	0	0	0	0	0	0	0	0	0	0	0	0	0	0	0	0	0	0	0	1	0	0	0	0	0	0	0	0	0	0	0	0	0	0	0	0	0	0	0	0
AT3G52450	0	0	0	1	0	0	0	0	0	0	0	0	0	0	0	0	0	0	0	1	0	0	0	0	0	0	0	0	0	0	0	0	0	0	0	0	0	0	0	0	0	0	0	0	0	0
AT3G52500	0	0	0	0	0	0	0	1	0	0	0	0	0	0	0	0	0	0	0	0	0	1	0	0	0	0	0	0	0	0	0	0	0	0	0	0	0	0	0	0	0	0	0	0	0	0
AT3G52580	0	0	0	0	0	0	0	0	1	0	0	0	0	0	0	0	0	0	0	0	0	0	0	0	0	0	0	0	0	0	0	0	0	0	0	0	0	0	0	0	0	0	0	0	0	0
AT3G52590	0	1	0	0	0	0	0	0	1	0	0	0	1	0	0	0	0	0	0	0	1	0	0	0	0	0	1	0	0	1	0	0	0	0	0	0	0	0	1	0	0	1	0	0	0	0
AT3G52630	0	0	0	0	0	0	0	0	1	0	0	0	0	0	0	0	0	0	0	0	0	0	0	0	0	0	0	0	0	0	0	0	0	0	0	0	0	0	0	0	0	0	0	0	0	0
AT3G52730	0	0	0	0	0	0	0	0	0	0	0	0	0	0	0	0	0	0	0	0	0	1	0	0	0	0	0	0	0	0	0	0	0	0	0	0	0	0	0	0	0	0	0	0	0	0
AT3G52740	0	0	0	0	0	0	0	1	1	0	0	0	0	0	0	0	0	0	0	0	0	0	0	0	0	0	0	0	0	0	0	0	0	0	0	0	0	0	0	0	0	0	0	0	0	0
AT3G52748	0	0	0	0	0	0	0	0	0	0	0	0	0	0	0	0	0	0	0	1	0	0	0	0	0	0	0	0	0	0	0	0	0	0	0	0	0	0	0	0	1	0	0	0	0	0
AT3G52800	1	0	0	1	0	0	0	0	0	1	0	1	0	0	0	0	0	0	0	0	0	0	0	0	0	1	0	0	1	0	0	0	0	0	1	0	0	0	0	0	0	0	0	1	0	0
AT3G52920	0	0	0	0	0	0	0	0	0	0	0	0	0	0	0	0	0	0	0	0	0	0	0	0	0	0	0	0	0	0	0	0	0	0	0	0	0	0	0	0	0	1	0	0	1	0
AT3G52930	0	0	0	0	0	0	0	0	0	0	0	0	0	0	0	0	0	0	0	0	0	0	0	0	0	0	0	0	1	0	0	0	0	0	0	0	0	0	0	0	0	0	0	0	0	0
AT3G53020	0	0	0	0	0	1	0	0	0	0	0	0	0	0	0	0	0	0	0	0	1	0	0	0	0	0	1	0	0	0	0	0	0	0	0	0	0	0	1	0	0	1	0	0	0	0
AT3G53160	0	0	0	0	0	1	0	0	0	0	0	0	0	0	0	0	0	0	0	0	0	0	0	0	0	0	0	0	0	0	0	0	0	0	0	0	0	0	0	0	0	0	0	0	0	0
AT3G53180	0	0	0	0	0	0	0	0	0	0	0	0	0	0	0	0	0	0	0	1	0	0	0	0	0	0	0	0	0	0	0	0	0	0	0	0	0	0	0	0	0	0	0	0	0	0
AT3G53430	0	0	1	0	0	1	0	0	1	0	0	0	0	0	0	0	0	0	0	0	1	0	0	0	0	0	0	0	0	0	0	0	0	0	0	0	0	0	0	0	0	1	0	0	0	0
AT3G53460	0	0	0	0	0	1	0	0	0	0	0	0	0	0	0	0	0	0	0	0	0	0	0	0	0	0	0	0	1	0	0	0	0	0	0	0	0	0	0	0	1	0	0	0	0	0
AT3G53480	0	0	0	0	0	0	0	0	0	0	0	0	0	0	0	0	0	0	0	0	0	0	0	0	0	0	0	0	0	0	0	0	0	0	0	0	0	0	0	0	0	0	1	0	0	0
AT3G53500	0	0	0	0	0	0	0	0	0	0	0	0	0	0	0	0	0	0	0	0	0	0	0	0	0	0	0	0	0	0	0	0	0	0	0	0	0	0	0	0	1	0	0	0	0	0
AT3G53540	0	0	0	0	0	0	0	0	0	0	0	0	0	0	0	0	0	0	0	0	0	0	0	0	0	0	0	0	0	0	0	0	1	0	0	0	0	0	0	0	0	0	0	0	0	0
AT3G53600	0	0	0	0	0	0	0	0	0	0	0	0	0	0	0	0	0	0	0	1	0	0	0	0	0	0	0	0	0	0	0	0	0	0	0	0	0	0	0	0	1	0	0	0	0	0
AT3G53620	0	0	0	1	0	0	0	0	0	0	0	0	0	0	1	0	0	0	0	1	0	0	0	0	0	0	0	0	1	0	0	0	0	0	0	0	0	0	0	0	0	0	0	0	0	0
AT3G53630	0	0	0	0	0	1	0	0	0	0	0	0	0	0	1	0	0	0	0	0	0	0	0	0	0	0	0	0	0	0	0	0	0	0	0	0	0	0	0	0	0	0	0	0	0	0
AT3G53650	0	0	0	0	0	0	0	0	1	0	0	0	0	0	1	0	0	0	0	0	0	0	0	0	0	0	0	0	0	0	0	0	0	0	0	0	0	0	0	0	0	0	1	0	0	0
AT3G53670	0	0	0	1	0	0	0	0	0	0	0	0	0	0	0	0	0	0	0	1	0	0	0	0	0	0	0	0	0	0	0	0	0	0	0	0	0	0	0	0	1	0	0	0	0	0
AT3G53730	0	0	0	0	0	0	0	1	1	0	1	0	0	1	0	0	1	0	0	0	0	1	0	0	1	0	0	0	0	0	1	0	0	1	0	0	1	0	0	1	0	0	1	0	0	1
AT3G53740	0	0	0	0	0	0	0	0	1	0	0	0	1	0	0	0	0	0	0	0	1	0	0	0	0	0	1	0	0	1	0	0	0	0	0	0	0	0	1	0	0	1	0	0	0	0
AT3G53870	0	0	0	0	0	1	0	0	0	0	0	0	0	0	0	0	0	0	0	0	1	0	0	0	0	0	0	0	0	0	0	0	0	0	0	0	0	0	0	0	0	1	0	0	0	0
AT3G53890	0	0	0	0	0	0	0	0	1	0	0	0	0	0	0	0	1	0	0	0	1	0	0	0	0	0	1	0	0	1	0	0	0	0	0	0	1	0	1	0	0	1	0	0	1	0
AT3G53990	0	0	0	0	0	0	0	1	0	0	0	0	0	0	0	0	1	0	0	0	0	1	0	0	0	0	0	0	0	0	0	0	0	0	0	0	1	0	0	0	0	0	1	0	0	0
AT3G54020	0	0	0	0	0	0	0	0	0	1	0	0	0	0	0	0	0	0	0	0	0	0	0	0	0	0	0	0	0	0	0	0	0	0	0	0	0	0	0	0	0	0	0	0	0	0
AT3G54110	0	0	0	1	0	0	0	0	0	0	0	0	0	0	0	0	0	0	0	1	0	0	0	0	0	1	0	0	0	0	0	0	0	0	0	0	0	0	0	0	1	0	0	0	0	0
AT3G54150	0	0	0	0	0	0	0	0	0	0	0	0	0	0	0	0	0	0	0	1	0	0	0	0	0	0	0	0	0	0	0	0	0	0	0	0	0	0	0	0	0	0	0	0	0	0
AT3G54180	0	0	0	0	0	0	0	0	0	0	0	0	0	0	0	0	0	0	0	0	1	0	0	0	0	0	0	0	0	1	0	0	0	0	0	0	0	0	0	0	0	1	0	0	0	0
AT3G54200	0	0	0	1	0	1	0	0	0	0	0	0	0	0	0	0	0	0	0	1	0	0	0	0	0	1	0	0	0	0	0	0	0	0	1	0	0	1	0	0	1	0	0	0	0	0
AT3G54470	0	0	0	0	0	1	0	0	0	0	0	0	0	0	0	0	0	0	0	0	0	0	0	0	0	0	0	0	0	0	0	0	0	0	0	0	0	0	0	0	0	0	0	0	0	0
AT3G54560	0	0	0	0	0	0	0	0	1	0	0	0	0	0	0	0	0	0	0	0	0	0	0	0	0	0	0	0	0	0	1	0	0	1	0	0	1	0	0	1	0	0	1	0	0	1
AT3G54710	0	0	0	0	0	0	0	0	0	0	0	0	0	0	0	0	0	0	0	0	0	0	0	0	0	0	0	0	0	0	0	0	0	0	0	0	0	0	0	0	0	0	0	0	1	0
AT3G54770	0	0	0	0	0	0	0	1	0	0	0	0	0	0	0	0	0	0	0	0	0	1	0	0	0	0	0	0	0	0	0	0	0	0	0	0	0	0	0	0	0	0	0	0	0	0
AT3G54810	0	0	0	0	0	0	0	0	0	0	0	0	0	0	0	0	0	0	0	0	0	1	0	0	0	0	0	0	0	0	0	0	0	0	0	0	0	0	0	0	0	0	0	0	0	0
AT3G54880	1	0	0	1	0	1	0	0	0	0	0	0	0	0	1	0	0	0	0	1	0	0	0	0	0	1	0	0	1	0	0	0	0	0	1	0	0	0	0	0	1	0	0	1	0	0
AT3G55020	0	0	0	0	0	0	0	0	0	0	0	0	0	0	0	0	0	0	0	0	0	1	0	0	0	0	0	0	0	0	0	0	0	0	0	0	0	0	0	0	0	0	0	0	0	0
AT3G55060	0	0	0	0	0	0	1	0	0	0	0	0	0	0	0	0	0	0	0	0	0	0	0	0	0	0	0	0	0	0	0	0	0	0	0	0	0	0	0	0	0	0	0	0	0	0
AT3G55280	0	0	0	0	0	1	0	0	0	0	0	0	0	0	0	0	0	0	0	0	0	0	0	0	0	0	0	0	0	0	0	0	0	0	0	0	0	0	0	0	0	1	0	0	0	0
AT3G55360	0	0	0	0	0	0	0	0	0	0	0	0	0	0	0	0	0	0	0	0	0	1	0	0	0	0	0	0	0	0	0	0	0	0	0	0	0	0	0	0	0	0	0	0	0	0
AT3G55430	0	0	0	0	0	0	0	0	0	0	0	1	0	0	0	0	0	0	0	1	0	0	0	0	0	0	0	0	1	0	0	0	0	0	0	0	0	0	0	0	0	0	0	0	0	0
AT3G55450	0	0	0	0	0	0	0	0	0	0	0	0	0	0	0	0	0	0	0	1	0	0	0	0	0	0	0	0	0	0	0	0	0	0	0	0	0	0	0	0	0	0	0	0	0	0
AT3G55610	0	0	0	0	0	0	0	0	0	0	0	0	0	0	0	0	0	0	0	1	0	0	0	0	0	0	0	0	0	0	0	0	0	0	0	0	0	0	0	0	0	0	0	0	0	0
AT3G55660	0	0	0	0	0	0	0	0	0	0	0	0	0	0	0	1	0	0	0	0	1	0	0	0	0	0	0	0	0	0	0	0	0	0	0	1	0	0	0	0	0	1	0	0	0	0
AT3G55720	0	0	0	0	0	0	0	0	0	0	0	0	0	0	0	0	0	0	0	0	0	0	0	0	0	0	0	0	0	0	0	0	0	0	0	0	0	0	0	0	1	0	0	0	0	0
AT3G55750	0	0	0	0	0	1	0	0	0	0	0	0	0	0	0	0	0	0	0	0	1	0	0	0	0	0	0	0	0	0	0	0	0	0	0	0	0	0	0	0	0	1	0	0	0	0
AT3G55770	0	0	0	0	0	0	0	0	0	0	0	0	0	0	0	0	0	0	0	0	0	0	0	0	0	0	0	0	1	0	0	0	0	0	0	0	0	0	0	0	0	0	0	0	0	0
AT3G55970	0	0	0	0	0	0	0	0	0	0	0	0	0	0	0	0	0	0	0	1	0	0	0	0	0	0	0	0	0	0	0	0	0	0	0	0	0	0	0	0	1	0	0	0	0	0
AT3G55980	1	0	0	1	0	0	0	0	0	0	0	1	0	0	1	0	0	0	0	1	0	0	0	0	0	1	0	0	1	0	0	0	0	0	1	0	0	1	0	0	1	0	0	1	0	0
AT3G56020	0	0	1	0	0	0	0	0	1	0	1	0	0	1	0	0	1	0	0	0	0	0	0	0	1	0	1	1	0	1	1	0	0	0	0	0	1	0	1	0	0	1	0	0	1	1
AT3G56060	0	0	0	0	0	0	0	0	0	0	0	0	0	0	0	0	0	0	0	0	0	1	0	0	0	0	0	0	0	0	0	0	0	0	0	0	0	0	0	0	0	0	0	0	0	0
AT3G56070	0	0	0	0	0	0	0	0	0	0	0	1	0	0	0	0	0	0	0	0	0	0	0	0	0	0	0	0	1	0	0	0	0	0	0	0	0	0	0	0	0	0	0	1	0	0
AT3G56090	0	0	0	1	0	0	0	0	0	0	0	0	0	0	0	0	0	0	0	1	0	0	0	0	0	0	0	0	0	0	0	0	0	0	0	0	0	0	0	0	1	0	0	0	0	0
AT3G56100	0	0	0	0	0	0	0	0	0	0	0	0	0	0	0	0	0	0	0	0	0	0	0	1	0	0	1	0	0	1	0	0	0	0	0	0	0	0	0	0	0	0	0	0	0	0
AT3G56130	0	0	0	0	0	1	0	0	0	0	0	0	0	0	0	0	0	0	0	0	0	0	0	0	0	0	0	0	0	0	0	0	0	0	0	0	0	0	0	0	0	0	0	0	0	0
AT3G56150	0	0	1	0	0	0	0	0	0	0	0	0	0	0	0	0	0	0	0	0	0	0	0	0	0	0	0	0	0	0	0	0	0	0	0	0	0	0	0	0	0	0	0	0	0	0
AT3G56170	0	0	0	0	0	0	0	0	0	0	0	0	0	0	0	0	1	0	0	0	0	1	0	0	0	0	0	0	0	0	0	0	0	0	0	0	0	0	0	0	0	0	1	0	0	0
AT3G56190	0	0	0	1	0	0	0	0	0	0	0	0	0	0	0	0	0	0	0	0	0	0	0	0	0	0	0	0	0	0	0	0	0	0	0	0	0	0	0	0	0	0	0	0	0	0
AT3G56230	0	0	0	0	0	0	0	0	0	0	0	0	0	0	0	0	0	0	0	0	0	1	0	0	0	0	0	0	0	0	0	0	0	0	0	0	0	0	0	0	0	0	0	0	0	0
AT3G56310	0	0	0	0	0	0	0	0	0	0	0	0	0	0	0	0	0	0	0	0	0	0	0	0	0	0	0	0	0	0	0	0	0	0	0	0	0	0	0	0	1	0	0	0	0	0
AT3G56340	0	0	0	0	0	0	0	0	0	0	0	0	1	0	0	0	0	0	0	0	1	0	0	0	0	0	1	0	0	1	0	0	0	0	0	0	0	0	1	0	0	1	0	0	0	0
AT3G56360	0	0	0	0	0	0	0	0	0	0	0	0	0	0	0	0	0	0	0	0	0	0	0	0	0	0	0	0	0	0	0	0	0	0	1	0	0	0	0	0	0	0	0	0	0	0
AT3G56510	0	0	0	0	0	1	0	0	0	0	0	0	0	0	0	0	0	0	0	0	0	0	0	0	0	0	0	0	0	0	0	0	0	0	0	0	0	0	0	0	0	0	0	0	0	0
AT3G56680	0	0	0	0	0	1	0	0	0	0	0	0	0	0	0	0	0	0	0	0	0	0	0	0	0	0	0	0	0	0	0	0	0	0	0	0	0	0	0	0	1	0	0	0	0	0
AT3G56710	0	0	0	0	0	0	0	0	0	0	0	0	0	0	0	0	0	0	0	0	0	1	0	0	0	0	0	0	0	0	0	0	0	0	0	0	0	0	0	0	0	0	1	0	0	0
AT3G56800	0	0	0	0	0	0	0	0	0	1	0	0	0	0	0	0	0	0	0	0	0	0	0	0	0	0	0	0	1	0	0	0	0	0	0	0	0	0	0	0	0	0	0	0	0	0
AT3G56880	1	0	0	1	0	0	0	0	0	1	0	1	0	0	1	0	0	0	0	0	1	0	1	0	0	1	0	0	1	0	0	1	0	0	1	0	0	1	0	0	1	0	0	1	0	0
AT3G57010	0	0	0	0	0	0	0	0	0	0	0	0	0	0	0	0	0	0	0	0	0	0	0	0	0	0	0	1	0	0	0	0	0	0	0	0	0	0	0	0	0	0	0	0	0	1
AT3G57020	0	0	0	0	0	0	0	1	0	0	0	0	0	0	0	0	1	0	0	0	0	1	0	0	0	0	0	0	0	0	0	0	0	0	0	0	0	0	0	0	0	0	0	0	0	0
AT3G57040	0	0	0	0	0	0	0	0	0	0	0	0	0	0	0	0	0	0	0	0	0	1	0	0	0	0	0	0	0	0	0	0	0	0	0	0	0	0	0	0	0	0	0	0	0	0
AT3G57050	0	0	0	0	0	1	0	0	0	0	0	0	0	0	0	0	0	0	0	0	0	0	0	0	0	0	0	0	0	0	0	0	0	0	0	0	0	0	0	0	0	0	0	0	0	0
AT3G57060	0	0	0	0	0	0	0	0	0	0	0	0	0	0	0	0	0	0	0	0	1	0	0	0	0	0	0	0	0	1	0	0	0	0	0	0	0	0	0	0	0	1	0	0	0	0
AT3G57150	0	0	0	0	0	0	0	0	0	0	0	0	0	0	0	0	0	0	0	0	0	0	0	0	0	0	1	0	0	1	0	0	0	0	0	0	0	0	0	0	0	0	0	0	0	0
AT3G57280	0	0	0	1	0	0	0	0	0	0	0	0	0	0	0	0	0	0	0	1	0	0	0	0	0	0	0	0	0	0	0	0	0	0	1	0	0	0	0	0	0	0	0	0	0	0
AT3G57290	0	0	0	0	0	1	0	0	0	0	0	0	0	0	0	0	0	0	0	0	0	0	0	0	0	0	0	0	0	0	0	0	0	0	1	0	0	0	0	0	1	0	0	0	0	0
AT3G57450	0	0	0	1	0	0	0	0	0	0	0	1	0	0	0	0	0	0	0	0	0	0	0	0	0	1	0	0	1	0	0	0	0	0	1	0	0	0	0	0	0	0	0	1	0	0
AT3G57520	0	0	0	0	0	0	0	0	0	0	0	0	0	0	0	0	0	0	0	0	0	0	0	0	0	1	0	0	0	0	0	0	0	0	0	0	0	0	0	0	0	0	0	0	0	0
AT3G57530	1	0	0	0	0	0	0	0	0	0	0	1	0	0	0	0	0	0	0	1	0	0	0	0	0	1	0	0	0	0	0	0	0	0	0	0	0	0	0	0	1	0	0	1	0	0
AT3G57610	0	0	0	0	0	1	0	0	0	0	0	0	0	0	0	0	0	0	0	0	1	0	0	0	0	0	0	0	0	0	0	0	0	0	1	0	0	0	0	0	0	1	0	0	0	0
AT3G57760	0	0	0	0	0	0	0	0	0	0	0	0	0	0	0	0	0	0	0	1	0	0	0	0	0	0	0	0	0	0	0	0	0	0	0	0	0	0	0	0	0	0	0	0	0	0
AT3G57785	0	0	0	0	0	0	0	0	0	0	0	0	0	0	0	0	0	0	0	0	0	1	0	0	0	0	0	0	0	0	0	0	0	0	0	0	0	0	0	0	0	0	1	0	0	0
AT3G57830	0	0	0	0	0	0	0	0	0	0	0	0	0	0	0	0	0	0	0	0	0	0	0	0	0	0	0	0	0	1	0	0	0	0	0	0	0	0	0	0	0	0	0	0	0	0
AT3G57860	0	1	0	0	0	0	0	0	0	0	0	0	0	0	0	0	0	0	0	0	1	0	0	0	0	0	0	0	0	1	0	0	0	0	0	0	0	0	1	0	0	1	0	0	0	0
AT3G57870	0	0	0	1	0	0	0	0	0	0	0	0	0	0	0	0	0	0	0	0	0	1	0	0	0	0	0	0	0	0	0	0	0	0	1	0	0	0	0	0	0	0	0	0	0	0
AT3G57930	0	0	0	0	0	1	0	0	0	0	0	0	0	0	0	0	0	0	0	0	0	0	0	0	0	0	0	0	0	0	0	0	0	0	0	0	0	0	0	0	0	0	0	0	0	0
AT3G58100	0	0	0	0	0	0	0	0	0	0	0	0	0	0	0	0	0	0	0	0	0	0	0	0	0	0	0	0	0	0	0	0	0	0	0	0	0	0	0	0	0	1	0	0	1	0
AT3G58120	0	0	0	0	0	0	0	0	0	0	0	0	0	0	0	0	0	0	0	0	0	1	0	0	0	0	0	0	0	0	0	0	0	0	0	0	0	0	0	0	0	0	0	0	0	0
AT3G58270	0	0	0	0	0	0	0	0	0	0	0	1	0	0	0	0	0	0	0	0	0	0	0	0	0	0	0	0	0	0	0	0	0	0	0	0	0	0	0	0	0	0	0	0	0	0
AT3G58610	0	0	0	0	0	1	0	0	0	0	0	0	0	0	0	0	0	0	0	0	1	0	0	0	0	0	0	0	0	0	0	0	0	0	0	0	0	0	0	0	0	0	0	0	0	0
AT3G58650	0	0	0	0	1	0	1	0	0	0	0	0	1	0	0	1	0	0	0	0	1	0	0	1	0	0	1	0	0	1	0	0	0	0	0	0	0	0	1	0	0	1	0	0	1	0
AT3G58700	0	0	0	0	0	1	0	0	0	0	0	0	0	0	0	0	0	0	0	0	0	0	0	0	0	0	0	0	0	0	0	0	0	0	0	0	0	0	0	0	0	0	0	1	0	0
AT3G58710	0	0	0	1	0	1	0	0	0	0	0	0	0	0	1	0	0	0	0	1	0	0	0	0	0	0	0	0	0	0	0	0	0	0	1	0	0	0	0	0	0	0	0	0	0	0
AT3G58730	0	0	0	0	0	0	0	1	0	0	0	0	0	0	0	0	0	0	0	0	0	0	0	0	0	0	0	0	0	0	0	0	0	0	0	0	0	0	0	0	0	0	0	0	0	0
AT3G58850	0	0	0	0	0	0	0	1	0	0	0	0	0	0	0	0	0	0	0	0	0	1	0	0	0	0	0	0	0	0	0	0	0	0	0	0	0	0	0	0	0	0	0	0	0	0
AT3G59050	0	0	0	0	0	0	0	0	0	0	0	0	0	0	0	0	0	0	0	1	0	0	0	0	0	0	0	0	0	0	0	0	0	0	0	0	0	0	0	0	0	0	0	0	0	0
AT3G59080	0	0	0	0	0	1	0	0	0	0	0	0	0	0	0	0	0	0	0	1	0	0	0	0	0	0	0	0	0	0	0	0	0	0	0	0	0	0	0	0	1	0	0	0	0	0
AT3G59090	0	0	0	0	0	0	0	0	0	0	0	0	0	0	0	0	0	0	0	1	0	0	0	0	0	0	0	0	0	0	0	0	0	0	0	0	0	0	0	0	0	0	0	0	0	0
AT3G59310	0	0	0	0	0	0	0	0	0	0	0	0	0	0	0	0	0	0	0	1	0	0	0	0	0	0	0	0	0	0	0	0	0	0	0	0	0	0	0	0	0	0	0	0	0	0
AT3G59350	0	0	0	0	0	0	0	0	0	0	0	0	0	0	0	0	0	0	0	0	0	0	0	0	0	1	0	0	1	0	0	0	0	0	0	0	0	0	0	0	0	0	0	0	0	0
AT3G59480	0	0	0	0	0	0	0	0	0	0	0	0	0	0	0	0	0	0	0	1	0	0	0	0	0	0	0	0	0	0	0	0	0	0	0	0	0	0	0	0	1	0	0	0	0	0
AT3G59540	0	0	0	0	0	1	0	0	1	0	0	0	0	0	0	0	0	0	0	0	1	0	0	0	0	0	1	0	0	0	0	0	0	0	0	0	1	0	1	0	0	1	0	0	0	0
AT3G59600	1	0	0	0	0	0	0	0	0	0	0	0	0	0	0	0	0	0	0	0	0	0	0	0	0	0	0	0	0	0	0	0	0	0	1	0	0	0	0	0	0	0	0	0	0	0
AT3G59650	0	0	0	0	0	1	0	0	0	0	0	0	0	0	0	0	0	0	0	0	0	0	0	0	0	0	0	0	0	0	0	0	0	0	0	0	0	0	0	0	0	0	0	0	0	0
AT3G59760	0	0	0	1	0	0	0	0	0	0	0	0	0	0	0	0	0	0	0	0	0	0	0	0	0	0	0	0	0	0	0	0	0	0	0	0	0	0	0	0	0	0	0	0	0	0
AT3G59850	0	0	0	0	0	0	0	1	0	0	0	0	0	0	0	0	0	0	0	0	0	0	0	0	0	0	0	0	0	0	0	0	0	0	0	0	0	0	0	0	0	0	0	0	0	0
AT3G59890	1	0	0	0	0	0	0	0	0	0	0	0	0	0	0	0	0	0	0	0	0	0	0	0	0	0	0	0	0	0	0	0	0	0	0	0	0	0	0	0	0	0	0	0	0	0
AT3G59900	0	0	0	0	0	0	0	0	0	0	0	0	0	0	0	0	0	0	0	0	0	1	0	0	0	0	0	0	0	0	0	0	0	0	0	0	0	0	0	0	0	0	0	0	0	0
AT3G59940	0	0	0	0	0	1	0	0	0	0	0	0	0	0	0	0	0	0	0	0	0	0	0	0	0	0	0	0	0	0	0	0	0	0	0	0	0	0	0	0	0	0	0	0	0	0
AT3G60245	0	0	1	0	0	0	0	0	1	0	0	0	1	1	0	0	0	0	0	0	1	0	0	0	0	0	1	1	0	1	1	0	0	0	0	0	1	0	1	0	0	1	1	0	1	1
AT3G60300	0	0	0	1	0	0	0	0	0	0	0	1	0	0	0	0	0	0	0	1	0	0	0	0	0	0	0	0	0	0	0	0	0	0	1	0	0	0	0	0	1	0	0	1	0	0
AT3G60360	0	0	0	0	0	1	0	0	0	0	0	0	0	0	0	0	0	0	0	0	0	0	0	0	0	0	0	0	0	0	0	0	0	0	1	0	0	0	0	0	0	0	0	0	0	0
AT3G60540	0	0	0	0	0	0	0	0	0	0	0	0	0	0	0	0	0	0	0	0	0	1	0	0	0	0	0	0	0	0	0	0	0	0	0	0	0	0	0	0	0	0	0	0	0	0
AT3G60600	0	0	0	1	0	0	0	0	0	0	0	0	0	0	0	0	0	0	0	0	0	0	0	0	0	0	0	0	0	0	0	0	0	0	0	0	0	0	0	0	0	0	0	0	0	0
AT3G60770	0	0	0	0	0	1	0	0	0	0	0	0	0	0	1	0	0	0	0	0	1	0	0	0	0	0	0	0	0	0	0	0	0	0	0	0	0	0	0	0	0	1	0	0	0	0
AT3G60820	0	0	0	0	0	0	0	0	0	0	0	0	0	0	0	0	0	0	0	0	0	0	0	0	0	0	0	0	1	0	0	0	0	0	0	0	0	0	0	0	0	0	0	0	0	0
AT3G60840	0	0	0	0	0	0	1	0	0	0	0	0	0	0	0	0	0	0	0	0	0	0	0	0	0	0	0	0	0	1	0	0	1	0	0	0	0	0	1	0	0	1	0	0	0	0
AT3G60900	0	0	0	0	0	0	0	0	0	0	0	0	0	0	0	0	0	0	0	0	1	0	0	0	0	0	0	0	0	0	0	0	0	0	0	0	0	0	0	0	0	1	0	0	0	0
AT3G60910	0	0	0	0	0	0	0	0	0	0	0	0	0	0	1	0	0	0	0	0	0	0	0	0	0	0	0	0	0	0	0	0	0	0	0	0	0	0	0	0	0	0	0	0	0	0
AT3G61110	0	0	1	0	0	1	0	0	1	0	0	0	0	0	0	0	0	0	0	0	1	0	0	0	0	0	1	0	0	1	0	0	0	0	0	0	0	0	1	0	0	1	0	0	0	0
AT3G61200	0	0	0	0	0	0	0	0	0	0	0	0	0	0	0	0	0	0	0	0	0	1	0	0	0	0	0	0	0	0	0	0	0	0	0	0	0	0	0	0	0	0	0	0	0	0
AT3G61440	0	0	0	1	0	0	0	0	0	0	0	0	0	0	0	0	0	0	0	0	0	0	0	0	0	0	0	0	0	0	0	0	0	0	0	0	0	0	0	0	0	0	0	0	0	0
AT3G61610	0	0	0	0	0	0	0	0	0	0	0	0	0	0	0	0	0	0	0	0	0	0	0	0	0	0	0	0	0	0	0	0	0	0	0	0	0	0	0	0	0	1	0	0	0	0
AT3G61620	0	0	0	0	0	0	0	0	0	0	0	0	0	0	0	0	0	0	0	0	0	0	0	0	0	0	0	0	0	0	0	0	0	0	1	0	0	0	0	0	0	0	0	0	0	0
AT3G61630	0	0	0	0	0	0	0	0	0	0	0	1	0	0	0	0	0	0	0	0	0	0	0	0	0	1	0	0	1	0	0	0	0	0	0	0	0	0	0	0	0	0	0	1	0	0
AT3G61640	0	0	0	1	0	0	0	0	0	0	0	0	0	0	0	0	0	0	0	0	0	0	0	0	0	0	0	0	0	0	0	0	0	0	0	0	0	0	0	0	0	0	0	0	0	0
AT3G61820	0	0	0	0	0	0	0	0	0	0	0	0	0	0	0	0	0	0	0	0	0	0	0	0	0	0	0	0	0	0	0	0	0	0	0	1	0	0	0	0	0	0	0	0	0	0
AT3G61860	0	0	0	0	0	0	0	0	0	0	0	0	0	0	1	0	0	0	0	0	0	0	0	0	0	0	0	0	0	0	0	0	0	0	1	0	0	0	0	0	0	0	0	0	0	0
AT3G61930	0	0	0	0	0	0	0	0	0	0	0	0	0	0	0	0	0	0	0	0	0	1	0	0	0	0	0	0	0	0	0	0	0	0	0	0	0	0	0	0	0	0	0	0	0	0
AT3G62010	0	0	0	0	0	0	0	0	0	0	0	0	0	0	0	0	0	0	0	1	0	0	0	0	0	0	0	0	0	0	0	0	0	0	0	0	0	0	0	0	1	0	0	0	0	0
AT3G62020	0	0	0	0	0	0	0	0	0	0	0	0	0	0	0	0	0	0	0	0	0	0	0	0	0	0	0	0	0	0	0	0	0	0	0	0	0	0	0	0	0	1	0	0	0	0
AT3G62030	1	0	0	1	0	1	0	0	0	0	0	0	0	0	1	0	0	0	0	0	0	0	0	0	0	0	0	0	0	0	0	0	0	0	1	0	0	0	0	0	0	0	0	0	0	0
AT3G62220	0	0	0	0	0	0	0	0	0	0	0	0	0	0	0	0	0	0	0	1	0	0	0	0	0	0	0	0	0	0	0	0	0	0	0	0	0	0	0	0	0	0	0	0	0	0
AT3G62250	0	0	0	0	0	0	0	0	0	0	0	0	1	0	0	0	0	0	0	0	1	0	0	0	0	0	1	0	0	1	0	0	0	0	0	0	0	0	1	0	0	1	0	0	0	0
AT3G62260	0	0	0	0	0	0	0	0	0	0	0	0	0	0	0	0	0	0	0	1	0	0	0	0	0	1	0	0	1	0	0	0	0	0	0	0	0	0	0	0	0	0	0	0	0	0
AT3G62270	0	0	0	0	0	0	0	1	0	0	0	0	0	0	0	0	0	0	0	0	0	1	0	0	0	0	0	0	0	0	0	0	0	0	0	0	0	0	0	0	0	0	0	0	0	0
AT3G62280	0	0	0	0	0	0	0	1	0	0	0	0	0	0	0	0	0	0	0	0	0	0	0	0	0	0	0	0	0	0	0	0	0	0	0	0	0	0	0	0	0	0	0	0	0	0
AT3G62290	0	0	0	1	0	0	0	0	0	0	0	1	0	0	0	0	0	0	0	1	0	0	0	0	0	1	0	0	1	0	0	0	0	0	0	0	0	1	0	0	1	0	0	0	0	0
AT3G62400	0	0	0	0	0	0	0	1	0	0	0	0	0	0	0	0	0	0	0	0	0	1	0	0	0	0	0	0	0	0	0	0	0	0	0	0	0	0	0	0	0	0	0	0	0	0
AT3G62420	0	0	0	1	0	0	0	0	0	0	0	1	0	0	0	0	0	0	0	0	0	0	0	0	0	1	0	0	1	0	0	0	0	0	0	0	0	0	0	0	1	0	0	0	0	0
AT3G62530	0	0	0	0	0	1	0	0	0	0	0	0	0	0	1	0	0	0	0	0	0	0	0	0	0	0	0	0	0	0	0	0	0	0	1	0	0	0	0	0	1	0	0	0	0	0
AT3G62650	0	0	0	0	0	0	0	0	0	0	0	0	0	0	0	0	0	0	0	0	0	0	0	0	0	0	0	0	0	0	0	0	0	0	0	0	0	0	0	0	1	0	0	0	0	0
AT3G62720	0	0	0	1	0	0	0	0	0	0	0	1	0	0	0	0	0	0	0	0	0	0	0	0	0	1	0	0	1	0	0	0	0	0	0	0	0	0	0	0	0	0	0	0	0	0
AT3G62790	0	0	0	0	0	0	0	1	0	0	0	0	0	0	0	0	0	0	0	0	0	1	0	0	0	0	0	0	0	0	0	0	0	0	0	0	0	0	0	0	0	0	0	0	0	0
AT3G62810	0	0	0	0	0	0	0	0	1	0	0	0	0	0	0	0	0	0	0	0	0	0	0	0	0	0	0	0	0	0	0	0	0	0	0	0	1	0	0	0	0	0	0	0	0	0
AT3G62830	0	0	0	0	0	0	0	0	0	0	0	0	0	0	0	0	0	0	0	0	0	1	0	0	0	0	0	0	0	0	0	0	0	0	0	0	0	0	0	0	0	0	0	0	0	0
AT3G62840	0	0	0	0	0	0	0	0	0	0	0	0	0	0	0	0	0	0	0	0	1	0	0	0	0	0	0	0	0	0	0	0	0	0	0	0	0	0	0	0	0	0	0	0	0	0
AT3G62870	1	0	0	1	0	1	0	0	0	0	0	1	0	0	1	0	0	0	0	0	1	0	0	0	0	0	0	0	0	0	0	0	0	0	1	0	0	0	0	0	0	1	0	1	0	0
AT3G62980	0	0	0	0	0	0	0	0	0	0	0	0	0	0	0	0	0	0	0	0	0	0	0	0	0	1	0	0	1	0	0	0	0	0	0	0	0	0	0	0	0	0	0	0	0	0
AT3G63010	0	0	0	1	0	1	0	0	0	0	0	0	0	0	1	0	0	0	0	1	0	0	0	0	0	0	0	0	0	0	0	0	0	0	1	0	0	0	0	0	1	0	0	0	0	0
AT3G63130	0	0	0	0	0	0	0	0	0	0	0	0	0	0	0	0	0	0	0	0	1	0	0	0	0	0	0	0	0	0	0	0	0	0	0	0	0	0	0	0	0	1	0	0	0	0
AT3G63200	0	0	0	0	0	0	0	0	0	0	0	0	0	0	0	0	0	0	0	0	0	0	0	0	0	0	0	0	0	0	0	0	0	0	0	0	0	0	0	0	0	0	0	1	0	0
AT3G63310	1	0	0	0	0	0	0	0	0	0	0	1	0	0	0	0	0	0	0	0	0	0	0	0	0	1	0	0	1	0	0	0	0	0	0	0	0	0	0	0	0	0	0	0	0	0
AT3G63420	0	0	0	0	0	0	0	0	0	0	0	0	0	0	0	0	0	0	0	0	0	1	0	0	0	0	0	0	0	0	0	0	0	0	0	0	0	0	0	0	0	0	0	0	0	0
AT3G63430	0	0	0	0	0	0	0	0	0	0	0	0	0	0	0	0	0	0	0	0	0	0	0	0	0	0	0	0	0	0	0	0	0	0	0	0	0	0	0	0	0	0	0	0	1	0
AT3G63470	0	0	0	0	0	0	0	1	0	0	0	0	0	0	0	0	0	0	0	0	0	0	0	0	0	0	0	0	0	0	0	0	0	0	0	0	0	0	0	0	0	0	0	0	0	0
AT4G00026	0	0	0	0	0	1	0	0	0	0	0	0	0	0	0	0	0	0	0	0	0	0	0	0	0	0	0	0	0	0	0	0	0	0	0	0	0	0	0	0	0	0	0	0	0	0
AT4G00080	0	0	0	0	0	0	0	1	0	0	0	0	0	0	0	0	1	0	0	0	0	1	0	0	0	0	0	0	0	0	0	0	0	0	0	0	0	0	0	0	0	0	1	0	0	0
AT4G00100	0	0	0	0	0	1	0	0	0	0	0	0	0	0	0	0	0	0	0	0	1	0	0	0	0	0	0	0	0	0	0	0	0	0	0	0	0	0	0	0	0	1	0	0	0	0
AT4G00525	0	0	0	0	0	0	0	0	0	0	0	0	0	0	0	0	0	0	0	0	1	0	0	0	0	0	0	0	0	1	0	0	0	0	0	0	0	0	0	0	0	1	0	0	0	0
AT4G00570	0	0	0	0	0	0	0	0	0	0	0	0	0	0	0	0	0	0	0	0	0	0	0	0	0	0	0	0	0	0	0	0	0	0	0	0	0	0	0	0	1	0	0	0	0	0
AT4G00585	0	0	0	0	0	0	0	0	0	0	0	0	0	0	0	0	0	0	0	0	0	1	0	0	0	0	0	0	0	0	0	0	0	0	0	0	0	0	0	0	0	0	0	0	0	0
AT4G00810	0	0	0	0	0	0	0	0	1	0	0	0	0	0	0	0	0	0	0	0	1	0	0	0	0	0	1	0	0	1	0	0	0	0	0	0	0	0	1	0	0	1	0	0	0	0
AT4G00860	0	0	0	0	0	0	0	0	0	0	0	0	0	0	0	0	0	0	0	0	0	1	0	0	0	0	0	0	0	0	0	0	0	0	0	0	0	0	0	0	0	0	1	0	0	0
AT4G01026	0	0	0	0	0	1	0	0	0	0	0	0	0	0	0	0	0	0	0	1	0	0	0	0	0	0	0	0	0	0	0	0	0	0	0	0	0	0	0	0	1	0	0	0	0	0
AT4G01090	0	0	0	0	0	0	0	0	0	0	0	0	0	0	0	0	0	0	0	1	0	0	0	0	0	0	0	0	0	0	0	0	0	0	0	0	0	0	0	0	0	0	0	0	0	0
AT4G01100	0	0	0	1	0	1	0	0	0	0	0	1	0	0	0	0	0	0	0	1	0	0	0	0	0	1	0	0	1	0	0	0	0	0	1	0	0	0	0	0	1	0	0	1	0	0
AT4G01250	0	0	0	1	0	0	0	0	0	0	0	0	0	0	0	0	0	0	0	1	0	0	0	0	0	0	0	0	0	0	0	0	0	0	1	0	0	0	0	0	0	0	0	0	0	0
AT4G01410	0	0	0	0	0	0	0	0	0	0	0	1	0	0	1	0	0	0	0	1	0	0	0	0	0	0	0	0	0	0	0	0	0	0	0	0	0	0	0	0	1	0	0	1	0	0
AT4G01480	0	0	0	0	0	0	0	0	0	0	0	0	0	0	0	0	0	0	0	0	0	1	0	0	0	0	0	0	0	0	0	0	0	0	0	0	0	0	0	0	0	0	1	0	0	0
AT4G01560	0	0	0	0	0	1	0	0	0	0	0	1	0	0	0	0	0	0	0	0	1	0	0	0	0	1	0	0	1	0	0	0	0	0	1	0	0	0	0	0	0	0	0	0	0	0
AT4G01610	0	0	0	1	0	0	0	0	0	0	0	1	0	0	0	0	0	0	0	0	0	0	0	0	0	1	0	0	0	0	0	0	0	0	0	0	0	0	0	0	0	0	0	0	0	0
AT4G01630	0	0	0	0	0	0	0	1	0	0	0	0	0	0	0	0	0	0	0	0	0	0	0	0	0	0	0	0	0	0	0	0	0	0	0	0	0	0	0	0	0	0	0	0	0	0
AT4G01700	0	0	0	0	0	0	0	0	0	0	0	0	0	0	0	0	1	0	0	0	0	1	0	0	0	0	0	0	0	0	0	0	0	0	0	0	0	0	0	0	0	0	1	0	0	0
AT4G01730	0	1	0	0	1	0	1	0	0	0	0	0	1	0	0	1	0	0	0	0	1	0	0	1	0	0	1	0	0	1	0	0	1	0	0	1	0	0	1	0	0	1	0	0	1	0
AT4G01750	0	0	0	0	0	0	0	0	0	0	0	0	0	0	0	0	0	0	0	0	0	1	0	0	0	0	0	0	0	0	0	0	0	0	0	0	0	0	0	0	0	0	1	0	0	0
AT4G01770	0	0	0	0	0	0	0	0	0	0	0	0	0	0	0	0	0	0	0	0	0	1	0	0	0	0	0	0	0	0	0	0	0	0	0	0	0	0	0	0	0	0	0	0	0	0
AT4G01850	1	0	0	1	0	0	0	0	0	0	0	0	0	0	0	0	0	0	0	1	1	0	0	0	0	0	0	0	1	0	0	0	0	0	1	0	0	0	0	0	1	0	0	1	0	0
AT4G01900	0	0	0	1	0	1	0	0	0	0	0	0	0	0	0	0	0	0	0	0	0	0	0	0	0	0	0	0	0	0	0	0	0	0	1	0	0	0	0	0	0	0	0	0	0	0
AT4G01950	0	0	0	0	0	0	0	0	0	0	0	0	0	0	0	0	0	0	0	1	0	0	0	0	0	0	0	0	0	0	0	0	0	0	0	0	0	0	0	0	0	0	0	0	0	0
AT4G02100	0	0	0	0	0	0	0	0	0	0	0	0	0	0	0	0	0	0	0	1	0	0	0	0	0	0	0	0	0	0	0	0	0	0	0	0	0	0	0	0	0	0	0	0	0	0
AT4G02150	0	0	0	0	0	0	0	0	0	0	0	0	0	0	0	0	0	0	0	0	1	0	0	0	0	0	1	0	0	1	0	0	0	0	0	0	0	0	0	0	0	1	0	0	1	0
AT4G02200	0	0	0	0	0	0	0	0	0	1	0	0	0	0	0	0	0	0	0	1	0	0	0	0	0	0	0	0	0	0	0	0	0	0	0	0	0	0	0	0	0	0	0	0	0	0
AT4G02380	1	0	0	1	0	0	0	0	0	0	0	1	0	0	1	0	0	0	0	1	0	0	0	0	0	0	0	0	0	0	0	0	0	0	1	0	0	0	0	0	1	0	0	1	0	0
AT4G02390	0	0	0	0	0	0	0	0	0	0	0	0	0	0	0	0	0	0	0	0	0	0	0	0	0	0	0	0	0	0	0	0	0	0	0	0	0	0	0	0	0	1	0	0	0	0
AT4G02580	1	0	0	1	0	0	0	0	0	0	0	1	0	0	1	0	0	0	0	0	0	0	0	0	0	0	0	0	1	0	0	0	0	0	1	0	0	1	0	0	0	0	0	1	0	0
AT4G02620	0	0	0	0	0	0	0	0	0	0	0	0	0	0	0	0	0	0	0	0	0	1	0	0	0	0	0	0	0	0	0	0	0	0	0	0	0	0	0	0	0	0	0	0	0	0
AT4G02655	0	0	0	0	0	0	0	0	0	0	0	0	0	0	0	0	0	0	1	0	0	0	0	0	0	0	0	0	0	0	0	0	0	0	0	0	0	0	0	0	0	0	0	0	0	0
AT4G02800	0	0	0	0	0	0	0	0	0	0	0	0	0	0	0	1	0	0	0	0	0	0	0	0	0	0	0	0	0	0	0	0	0	0	0	1	0	0	0	0	0	0	0	0	1	0
AT4G02840	0	0	0	0	0	0	0	0	0	0	0	0	0	0	1	0	0	0	0	0	1	0	0	0	0	0	0	0	0	0	0	0	0	0	0	0	0	0	0	0	0	1	0	0	0	0
AT4G02930	0	0	0	0	0	1	0	0	0	0	0	0	0	0	0	0	0	0	0	0	0	0	0	0	0	0	0	0	0	0	0	0	0	0	0	0	0	0	0	0	1	0	0	0	0	0
AT4G03100	0	1	0	0	0	0	0	0	0	0	0	0	1	0	0	0	0	0	0	0	1	0	0	1	0	0	1	0	0	1	0	0	1	0	0	0	0	0	1	0	0	1	0	0	0	0
AT4G03240	0	0	0	0	0	1	0	0	0	0	0	0	0	0	1	0	0	0	0	0	0	0	0	0	0	0	0	0	0	0	0	0	0	0	1	0	0	0	0	0	0	0	0	0	0	0
AT4G03320	0	0	0	0	0	0	0	0	0	0	0	1	0	0	0	0	0	0	0	0	0	0	0	0	0	0	0	0	0	0	0	0	0	0	0	0	0	0	0	0	0	0	0	0	0	0
AT4G03510	1	0	0	1	0	1	0	0	0	0	0	1	0	0	1	0	0	0	0	1	0	0	0	0	0	0	0	0	1	0	0	0	0	0	1	0	0	0	0	0	1	0	0	1	0	0
AT4G03520	0	0	0	0	0	0	0	0	0	0	0	0	0	0	0	0	0	0	0	0	0	0	0	0	0	1	0	0	0	0	0	0	0	0	0	0	0	0	0	0	0	0	0	0	0	0
AT4G03965	0	0	0	0	0	0	0	0	0	0	0	0	0	0	0	0	0	0	0	0	0	0	0	0	0	0	0	0	0	0	0	0	0	0	0	0	0	0	0	0	0	1	0	0	0	0
AT4G04460	0	0	0	0	0	0	0	0	0	0	0	0	0	0	0	0	1	0	0	0	0	1	0	0	0	0	0	0	0	0	0	0	0	0	0	0	0	0	0	0	0	0	0	0	0	0
AT4G04470	0	0	0	0	0	0	0	0	0	0	0	0	0	0	0	0	0	0	0	1	0	0	0	0	0	0	0	0	0	0	0	0	0	0	0	0	0	0	0	0	0	0	0	0	0	0
AT4G04780	0	0	0	0	0	0	0	0	0	0	0	0	0	0	1	0	0	0	0	0	0	0	0	0	0	0	0	0	0	0	0	0	0	0	0	0	0	0	0	0	0	0	0	0	0	0
AT4G04800	0	0	0	0	0	0	0	0	0	0	0	0	0	0	0	0	0	0	0	0	0	1	0	0	0	0	0	0	0	0	0	0	0	0	0	0	0	0	0	0	0	0	0	0	0	0
AT4G05010	1	0	0	1	0	1	0	0	0	1	0	1	0	0	1	0	0	0	0	1	0	0	1	0	0	1	0	0	0	0	0	0	0	0	1	0	0	0	0	0	1	0	0	1	0	0
AT4G05050	0	0	0	0	0	0	0	0	0	0	0	0	0	0	0	0	0	0	0	0	0	0	0	0	0	0	0	0	1	0	0	0	0	0	0	0	0	0	0	0	1	0	0	0	0	0
AT4G05070	0	0	0	0	0	0	0	0	0	0	0	0	0	0	0	0	0	0	0	0	0	0	0	0	0	1	0	0	0	0	0	0	0	0	1	0	0	0	0	0	0	0	0	0	0	0
AT4G05190	0	1	0	0	1	0	1	0	0	0	0	0	1	0	0	1	0	0	0	0	1	0	0	1	0	0	1	0	0	1	0	0	1	0	0	1	0	0	1	0	0	1	0	0	1	0
AT4G05320	0	0	0	0	0	0	0	0	0	0	0	0	0	0	0	0	0	0	0	0	0	0	0	0	0	0	0	0	0	0	0	0	0	0	0	0	0	0	0	0	1	0	0	0	0	0
AT4G05520	0	1	0	0	1	0	1	0	0	0	0	0	0	0	0	0	0	0	0	0	1	0	0	0	0	0	1	0	0	1	0	0	0	0	0	0	0	0	1	0	0	1	0	0	1	0
AT4G07950	0	0	0	0	0	0	0	0	0	0	0	0	0	0	1	0	0	0	0	0	0	0	0	0	0	0	0	0	0	0	0	0	0	0	0	0	0	0	0	0	0	0	0	0	0	0
AT4G08035	0	0	0	0	0	0	0	0	0	0	0	0	0	0	0	0	0	1	0	0	0	0	0	0	0	1	0	0	1	0	0	0	0	0	0	0	0	0	0	0	0	0	0	0	0	0
AT4G08280	0	0	0	0	0	0	0	0	0	0	0	0	0	0	1	0	0	0	0	0	0	0	0	0	0	1	0	0	0	0	0	0	0	0	0	0	0	0	0	0	0	0	0	0	0	0
AT4G08520	0	0	0	1	0	0	0	0	0	0	0	0	0	0	0	0	0	0	0	1	0	0	0	0	0	0	0	0	0	0	0	0	0	0	0	0	0	0	0	0	0	0	0	0	0	0
AT4G08950	0	0	0	0	0	0	0	0	0	0	0	0	0	0	0	0	0	0	0	0	1	0	0	0	0	0	0	0	0	0	0	0	0	0	0	0	0	0	0	0	0	1	0	0	0	0
AT4G09000	0	0	0	0	0	0	0	1	0	0	0	0	0	0	0	0	0	0	0	0	0	0	0	0	0	0	0	0	0	0	0	0	0	0	0	0	0	0	0	0	0	0	0	0	0	0
AT4G09030	0	0	0	0	0	0	0	0	0	0	0	1	0	0	0	0	0	0	0	0	0	0	0	0	0	1	0	0	1	0	0	0	0	0	1	0	0	0	0	0	0	0	0	1	0	0
AT4G09060	0	0	0	0	1	0	1	0	0	0	0	0	0	0	0	1	0	0	0	0	1	0	0	1	0	0	1	0	0	1	0	0	0	0	0	1	0	0	1	0	0	1	0	0	1	0
AT4G09320	0	0	0	0	0	0	0	0	1	0	0	0	0	0	0	0	1	0	0	0	0	0	0	0	0	0	1	0	0	1	1	0	0	0	0	0	1	0	0	0	0	1	0	0	1	1
AT4G09570	0	0	0	0	0	0	0	0	0	0	0	1	0	0	0	0	0	0	0	1	0	0	0	0	0	1	0	0	1	0	0	0	0	0	0	0	0	0	0	0	0	0	0	0	0	0
AT4G09800	0	0	0	0	0	1	0	0	0	0	0	0	0	0	0	0	0	0	0	1	0	0	0	0	0	0	0	0	0	0	0	0	0	0	0	0	0	0	0	0	0	0	0	0	0	0
AT4G10350	0	0	0	0	0	0	0	0	0	0	0	0	0	0	0	0	1	0	0	0	0	1	0	0	0	0	0	0	0	0	0	0	0	0	0	0	0	0	0	0	0	0	1	0	0	0
AT4G10380	0	0	0	0	0	0	0	1	0	0	0	0	0	0	0	0	0	0	0	0	0	1	0	0	0	0	0	0	0	0	0	0	0	0	0	0	0	0	0	0	0	0	1	0	0	0
AT4G10450	0	0	0	0	0	1	0	0	0	0	0	0	0	0	1	0	0	0	0	0	0	0	0	0	0	0	0	0	0	0	0	0	0	0	1	0	0	0	0	0	0	0	0	1	0	0
AT4G10480	0	0	0	0	0	1	0	0	0	0	0	0	0	0	0	0	0	0	0	0	0	0	0	0	0	0	0	0	0	0	0	0	0	0	0	0	0	0	0	0	0	1	0	0	0	0
AT4G10610	1	0	0	0	0	0	0	0	0	0	0	0	0	0	0	0	0	0	0	1	0	0	0	0	0	0	0	0	0	0	0	0	0	0	0	0	0	0	0	0	1	0	0	0	0	0
AT4G11010	0	0	0	1	0	0	0	0	0	0	0	0	0	0	0	0	0	0	0	1	0	0	0	0	0	0	0	0	1	0	0	0	0	0	1	0	0	0	0	0	0	0	0	1	0	0
AT4G11080	0	1	0	0	1	0	1	0	0	0	0	0	1	0	0	1	0	0	0	0	1	0	0	1	0	0	1	0	0	1	0	0	1	0	0	0	0	0	1	0	0	1	0	0	1	0
AT4G11100	0	0	0	0	0	0	0	0	0	0	0	0	0	0	0	0	0	0	0	0	1	0	0	0	0	0	0	0	0	0	0	0	0	0	0	0	0	0	0	0	0	0	0	0	0	0
AT4G11220	0	0	0	0	0	0	0	0	0	0	0	1	0	0	0	0	0	0	0	0	0	0	0	0	0	1	0	0	1	0	0	0	0	0	0	0	0	0	0	0	0	0	0	0	0	0
AT4G11240	0	0	0	0	0	1	0	0	0	0	0	1	0	0	0	0	0	0	0	0	0	0	0	0	0	1	0	0	0	0	0	0	0	0	1	0	0	0	0	0	1	0	0	0	0	0
AT4G11280	1	0	0	1	0	0	0	0	0	0	0	0	0	0	0	0	0	0	0	1	0	0	0	0	0	1	0	0	1	0	0	0	0	0	1	0	0	0	0	0	1	0	0	0	0	0
AT4G11330	0	0	0	0	0	0	0	0	0	0	0	0	0	0	0	0	0	0	0	0	1	0	0	0	0	0	1	0	0	0	0	0	0	0	0	0	0	0	0	0	0	1	0	0	0	0
AT4G11360	0	0	0	1	0	0	0	0	0	1	0	1	0	0	1	0	0	0	0	1	0	0	0	0	0	1	0	0	0	0	0	1	0	0	1	0	0	1	0	0	1	0	0	0	0	0
AT4G11420	0	0	1	0	0	0	0	0	0	0	0	0	0	0	0	0	1	0	0	0	0	0	0	0	0	0	0	0	0	0	0	0	0	0	0	0	0	0	0	0	0	0	0	0	0	0
AT4G11600	0	0	0	1	0	0	0	0	0	1	0	1	0	0	0	0	0	0	0	1	0	0	1	0	0	0	0	0	1	0	0	0	0	0	0	0	0	0	0	0	1	0	0	1	0	0
AT4G11630	0	0	0	0	0	1	0	0	0	0	0	0	0	0	0	0	0	0	0	0	0	0	0	0	0	0	0	0	0	0	0	0	0	0	0	0	0	0	0	0	0	0	0	0	0	0
AT4G11850	0	0	0	0	0	0	0	0	0	0	0	0	0	0	0	0	0	0	0	1	0	0	0	0	0	0	0	0	0	0	0	0	0	0	0	0	0	0	0	0	0	0	0	0	0	0
AT4G12040	0	0	0	0	0	0	0	0	0	0	0	1	0	0	0	0	0	0	0	1	0	0	0	0	0	1	0	0	0	0	0	0	0	0	0	0	0	0	0	0	0	0	0	0	0	0
AT4G12400	0	0	0	0	0	0	0	0	0	0	0	0	0	0	0	0	0	0	0	0	0	1	0	0	0	0	0	0	0	0	0	0	0	0	0	0	0	0	0	0	0	1	0	0	0	0
AT4G12520	0	0	0	0	0	0	0	1	0	0	0	0	0	0	0	0	0	0	0	0	0	0	0	0	0	0	0	0	0	0	0	0	0	0	0	0	0	0	0	0	0	0	0	0	0	0
AT4G12540	0	0	0	0	0	0	0	0	0	0	0	0	0	0	0	0	0	0	0	0	0	0	0	0	0	0	1	0	0	0	0	0	1	0	0	0	0	0	0	0	0	0	0	0	0	0
AT4G12600	0	0	0	0	0	1	0	0	0	0	0	1	0	0	1	0	0	0	0	0	0	0	0	0	0	0	0	0	0	0	0	0	0	0	0	0	0	0	0	0	0	0	0	1	0	0
AT4G12720	1	0	0	0	0	0	0	0	0	0	0	1	0	0	0	0	0	0	0	1	0	0	0	0	0	1	0	0	1	0	0	0	0	0	0	0	0	0	0	0	1	0	0	1	0	0
AT4G12730	0	0	0	0	0	0	0	1	0	0	0	0	0	0	0	0	0	0	0	0	0	1	0	0	0	0	0	0	0	0	0	0	0	0	0	0	0	0	0	0	0	0	0	0	0	0
AT4G12790	0	0	0	1	0	1	0	0	0	0	0	0	0	0	0	0	0	0	0	1	0	0	0	0	0	0	0	0	0	0	0	0	0	0	1	0	0	0	0	0	1	0	0	0	0	0
AT4G12880	0	0	0	0	0	0	0	1	0	0	0	0	0	0	0	0	0	0	0	0	0	0	0	0	0	0	0	0	0	0	0	0	0	0	0	0	0	0	0	0	0	0	0	0	0	0
AT4G13110	0	0	0	0	0	1	0	0	0	0	0	0	0	0	0	0	0	0	0	1	0	0	0	0	0	0	0	0	0	0	0	0	0	0	0	0	0	0	0	0	1	0	0	0	0	0
AT4G13170	0	0	0	0	0	1	0	0	0	0	0	0	0	0	1	0	0	0	0	0	0	0	0	0	0	0	0	0	0	0	0	0	0	0	1	0	0	0	0	0	0	0	0	0	0	0
AT4G13180	0	0	0	0	0	0	0	1	1	0	0	0	0	0	0	0	0	0	0	0	0	1	0	0	0	0	0	0	0	0	0	0	0	0	0	0	1	0	0	0	0	0	1	0	0	0
AT4G13370	0	0	0	0	0	0	0	0	0	0	0	0	1	0	0	1	0	0	0	0	1	0	0	1	0	0	1	0	0	1	0	0	0	0	0	0	0	0	0	0	0	1	0	0	1	0
AT4G13395	0	0	0	1	0	0	0	0	0	0	0	0	0	0	1	0	0	0	0	0	0	0	0	0	0	1	0	0	1	0	0	0	0	0	1	0	0	0	0	0	0	0	0	0	0	0
AT4G13430	0	0	0	0	0	0	0	0	0	0	0	0	0	0	0	0	0	0	0	1	0	0	0	0	0	0	0	0	0	0	0	0	0	0	0	0	0	0	0	0	1	0	0	0	0	0
AT4G13510	1	0	0	1	0	0	0	0	0	0	0	0	0	0	0	0	0	0	0	0	0	0	0	0	0	0	0	0	0	0	0	0	0	0	1	0	0	0	0	0	1	0	0	1	0	0
AT4G13520	0	0	0	0	0	0	0	0	1	0	0	0	0	1	0	0	0	0	0	0	0	1	0	0	0	0	0	1	0	0	0	0	0	0	0	0	1	0	0	0	0	0	1	0	0	1
AT4G13615	0	0	1	0	0	0	0	1	1	0	0	0	0	1	0	0	1	0	0	0	0	1	0	0	0	0	0	1	0	0	1	0	0	0	0	0	1	0	0	0	0	0	1	0	0	1
AT4G13720	0	0	0	0	0	1	0	0	0	0	0	0	0	0	1	0	0	0	0	0	0	0	0	0	0	0	0	0	0	0	0	0	0	0	1	0	0	0	0	0	0	0	0	0	0	0
AT4G13850	0	0	0	0	0	1	0	0	0	0	0	0	0	0	0	0	0	0	0	0	0	0	0	0	0	0	0	0	0	0	0	0	0	0	0	0	0	0	0	0	0	0	0	0	0	0
AT4G13930	0	0	0	1	0	0	0	0	0	0	0	0	0	0	0	0	0	0	0	0	0	0	0	0	0	0	0	0	1	0	0	0	0	0	0	0	0	0	0	0	0	0	0	0	0	0
AT4G13940	0	0	0	0	0	0	0	0	0	0	0	0	0	0	0	0	0	0	0	0	1	0	0	0	0	0	0	0	0	0	0	0	0	0	1	0	0	0	0	0	0	1	0	0	0	0
AT4G14030	0	0	0	0	0	0	0	0	0	0	0	0	0	0	0	0	0	0	0	1	0	0	0	0	0	0	0	0	0	0	0	0	0	0	0	0	0	0	0	0	1	0	0	0	0	0
AT4G14110	0	0	0	0	0	0	0	0	0	0	0	0	0	0	0	0	0	0	0	1	0	0	0	0	0	0	0	0	0	0	0	0	0	0	0	0	0	0	0	0	0	0	0	0	0	0
AT4G14150	0	0	0	0	0	0	0	0	0	0	0	0	0	0	0	0	0	0	0	0	1	0	0	0	0	0	0	0	0	1	0	0	0	0	0	0	0	0	0	0	0	0	0	0	0	0
AT4G14270	0	0	0	1	0	0	0	0	0	0	0	0	0	0	0	0	0	0	0	1	0	0	0	0	0	0	0	0	1	0	0	0	0	0	1	0	0	1	0	0	1	0	0	0	0	0
AT4G14320	0	0	1	0	0	0	0	0	1	0	0	0	0	1	0	0	0	0	0	0	1	0	0	0	0	0	1	0	0	1	0	0	0	0	0	0	1	0	1	0	0	1	0	0	0	0
AT4G14330	0	0	0	0	1	0	0	0	0	0	0	0	1	0	0	1	0	0	0	0	1	0	0	1	0	0	1	0	0	1	0	0	0	0	0	1	0	0	1	0	0	1	0	0	0	0
AT4G14490	0	0	0	0	0	0	0	0	0	0	0	0	0	0	0	0	0	0	0	0	0	0	0	0	0	0	1	0	0	1	0	0	0	0	0	0	0	0	0	0	0	1	0	0	0	0
AT4G14500	0	0	0	0	0	0	0	0	0	0	0	0	0	0	0	0	0	0	0	1	0	0	0	0	0	0	0	0	0	0	0	0	0	0	0	0	0	0	0	0	0	0	0	0	0	0
AT4G14550	0	0	0	0	0	0	0	1	0	0	0	0	0	0	0	0	0	0	0	0	0	1	0	0	0	0	0	0	0	0	0	0	0	0	0	0	0	0	0	0	0	0	1	0	0	0
AT4G14560	0	0	0	0	0	0	0	0	0	0	0	0	0	0	0	0	1	0	0	0	0	1	0	0	0	0	0	0	0	0	0	0	0	0	0	0	1	0	0	0	0	0	1	0	0	0
AT4G14640	0	0	0	0	0	0	0	0	0	0	0	0	0	0	0	0	0	0	0	0	0	1	0	0	0	0	0	0	0	0	0	0	0	0	0	0	0	0	0	0	0	0	1	0	0	0
AT4G14680	0	0	0	0	0	0	0	0	0	0	0	0	0	0	0	0	0	0	0	0	0	0	0	0	0	0	0	0	0	0	0	0	0	0	0	0	0	0	0	0	1	0	0	0	0	0
AT4G14690	0	0	0	0	0	0	0	0	0	0	0	0	0	0	0	0	0	0	0	0	0	0	0	0	0	0	0	0	0	0	0	0	0	0	0	0	0	0	0	0	0	0	0	0	0	1
AT4G14880	0	0	0	1	0	0	0	0	0	0	0	0	0	0	0	0	1	0	0	0	0	1	0	0	0	0	0	0	0	0	0	0	0	0	0	0	0	0	0	0	0	0	0	0	0	0
AT4G14905	0	0	0	0	0	0	0	0	0	0	0	0	0	0	0	0	0	0	0	0	0	0	0	0	0	1	0	0	0	0	0	0	0	0	0	0	0	0	0	0	0	0	0	0	0	0
AT4G14940	0	0	0	0	0	0	0	0	0	0	0	0	0	0	0	0	0	0	0	0	0	1	0	0	0	0	0	0	0	0	0	0	0	0	0	0	0	0	0	0	0	0	0	0	0	0
AT4G14960	0	0	0	0	0	0	0	0	0	0	0	0	0	0	0	0	1	0	0	0	1	0	0	0	0	0	0	0	0	0	0	0	0	0	0	0	0	0	0	0	0	1	0	0	0	0
AT4G15000	0	0	0	0	0	0	0	0	0	0	0	0	1	0	0	0	0	0	0	0	1	0	0	0	0	0	1	0	0	0	0	0	0	0	0	0	0	0	0	0	0	1	0	0	0	0
AT4G15140	0	0	0	0	0	0	0	0	0	0	0	0	0	0	0	0	0	0	0	0	0	0	0	0	0	0	0	0	0	0	0	0	0	0	0	0	0	0	0	0	0	0	0	0	1	0
AT4G15160	0	0	0	0	0	0	0	1	0	0	0	0	0	0	0	0	1	0	0	0	0	1	0	0	0	0	0	0	0	0	0	0	0	0	0	0	0	0	0	0	0	0	1	0	0	0
AT4G15215	0	0	0	0	0	0	0	0	0	0	0	0	0	0	0	0	0	0	0	0	0	1	0	0	0	0	0	0	0	0	0	0	0	0	0	0	0	0	0	0	0	0	0	0	0	0
AT4G15300	0	0	0	0	0	0	0	0	0	0	0	0	0	0	0	0	1	0	0	0	0	1	0	0	0	0	0	0	0	0	0	0	0	0	0	0	0	0	0	0	0	0	1	0	0	0
AT4G15640	0	0	0	0	0	1	0	0	0	0	0	1	0	0	0	0	0	0	0	0	0	0	0	0	0	0	0	0	0	0	0	0	0	0	1	0	0	0	0	0	1	0	0	0	0	0
AT4G15760	0	0	0	0	0	0	0	0	0	0	0	0	0	0	0	0	0	0	0	0	0	1	0	0	0	0	0	0	0	0	0	0	0	0	0	0	0	0	0	0	0	0	0	0	0	0
AT4G15790	0	0	0	0	0	0	0	0	0	0	0	0	0	0	0	0	0	0	0	0	1	0	0	0	0	0	0	0	0	0	0	0	0	0	0	0	0	0	0	0	0	1	0	0	1	0
AT4G15802	0	1	0	0	0	0	0	1	1	0	0	0	1	0	0	0	0	0	0	0	1	1	0	0	0	0	1	0	0	1	0	0	0	0	0	0	1	0	0	0	0	1	0	0	1	0
AT4G15830	0	0	0	0	1	0	1	0	0	0	0	0	1	0	0	1	0	0	0	0	1	0	0	0	0	0	1	0	0	1	0	0	1	0	0	1	0	0	1	0	0	1	0	0	1	0
AT4G15910	0	0	0	0	0	1	0	0	0	0	0	1	0	0	0	0	0	0	0	1	0	0	0	0	0	0	0	0	0	0	0	0	0	0	1	0	0	0	0	0	1	0	0	1	0	0
AT4G15930	0	0	0	0	0	0	0	0	0	0	0	0	0	0	0	0	0	0	0	0	0	0	0	0	0	0	0	0	0	0	0	0	0	0	0	0	0	0	0	0	0	1	0	0	0	0
AT4G15950	0	0	0	0	0	0	0	0	0	0	0	0	0	0	0	0	0	0	0	0	0	0	0	0	0	0	0	0	1	0	0	0	0	0	0	0	0	0	0	0	0	0	0	0	0	0
AT4G16190	0	0	0	0	0	0	0	0	0	0	0	0	0	0	0	0	0	0	0	0	0	1	0	0	0	0	0	0	0	0	0	0	0	0	0	0	0	0	0	0	0	0	0	0	0	0
AT4G16360	0	0	0	1	0	0	0	0	0	0	0	0	0	0	0	0	0	1	0	1	0	0	0	0	0	1	0	0	1	0	0	0	0	0	1	0	0	0	0	0	1	0	0	0	0	0
AT4G16450	0	0	0	0	0	0	0	0	0	0	0	0	0	0	0	0	0	0	0	0	0	1	0	0	0	0	0	0	0	0	0	0	0	0	0	0	1	0	0	0	0	0	0	0	0	0
AT4G16500	0	0	1	0	0	0	0	1	1	0	0	0	0	0	0	0	1	0	0	0	0	1	0	0	0	0	0	0	0	0	0	0	0	0	0	0	1	0	0	0	0	0	1	0	0	0
AT4G16695	0	0	0	0	0	0	0	0	0	0	0	0	0	0	0	0	0	0	0	0	0	1	0	0	0	0	0	0	0	0	0	0	0	0	0	0	0	0	0	0	0	0	0	0	0	0
AT4G16720	0	0	0	0	0	1	0	0	0	0	0	0	1	0	1	0	0	0	0	0	1	0	0	0	0	0	1	0	0	0	0	0	0	0	0	0	0	0	1	0	0	1	0	0	0	0
AT4G17000	0	0	0	0	0	0	0	0	0	0	0	0	0	0	0	0	0	0	0	0	1	0	0	0	0	0	0	0	0	0	0	0	0	0	0	1	0	0	0	0	0	1	0	0	0	0
AT4G17040	0	0	0	0	0	0	0	0	0	0	0	1	0	0	0	0	0	0	0	1	0	0	0	0	0	0	0	0	0	0	0	0	0	0	0	0	0	0	0	0	1	0	0	0	0	0
AT4G17140	0	0	0	0	0	0	0	0	0	0	0	0	0	0	0	0	0	0	0	0	0	1	0	0	0	0	0	0	0	0	0	0	0	0	0	0	0	0	0	0	0	0	0	0	0	0
AT4G17170	0	0	0	0	0	0	0	1	0	0	0	0	0	0	0	0	0	0	0	0	0	1	0	0	0	0	0	0	0	0	0	0	0	0	0	0	0	0	0	0	0	0	0	0	0	0
AT4G17230	0	0	0	1	0	1	0	0	0	0	0	0	0	0	0	0	0	0	0	1	0	0	0	0	0	1	0	0	1	0	0	0	0	0	0	0	0	0	0	0	1	0	0	0	0	0
AT4G17240	0	1	0	0	0	0	1	0	0	0	0	0	1	0	0	0	0	0	0	0	1	0	0	0	0	0	1	0	0	1	0	0	0	0	0	0	0	0	0	0	0	1	0	0	0	0
AT4G17280	0	0	0	0	0	0	0	1	0	0	0	0	0	0	0	0	0	0	0	0	0	0	0	0	0	0	0	0	0	0	0	0	0	0	0	0	0	0	0	0	0	0	0	0	0	0
AT4G17390	0	0	0	0	0	1	0	0	0	0	0	0	1	0	1	0	0	0	0	0	1	0	0	0	0	0	1	0	0	1	0	0	0	0	0	0	0	0	1	0	0	1	0	0	1	0
AT4G17460	0	0	0	0	0	0	0	0	1	0	0	0	0	0	0	0	0	0	0	0	0	1	0	0	0	0	0	0	0	0	0	0	0	0	0	0	0	0	0	0	0	0	0	0	0	0
AT4G17490	1	0	0	1	0	0	0	0	0	1	0	1	0	0	0	0	0	0	0	0	0	0	0	0	0	1	0	0	1	0	0	0	0	0	1	0	0	0	0	0	0	0	0	1	0	0
AT4G17500	1	0	0	1	0	0	0	0	0	0	0	1	0	0	0	0	0	0	0	0	0	0	0	0	0	1	0	0	1	0	0	0	0	0	1	0	0	0	0	0	0	0	0	1	0	0
AT4G17510	0	0	0	0	0	0	0	0	0	0	0	1	0	0	1	0	0	0	0	0	0	0	0	0	0	0	0	0	0	0	0	0	0	0	0	0	0	0	0	0	0	0	0	0	0	0
AT4G17520	0	0	1	0	0	0	0	0	1	0	0	0	0	0	0	0	1	0	0	0	0	0	0	0	0	0	0	0	0	1	0	0	0	0	0	0	1	0	1	0	0	0	0	0	0	1
AT4G17615	0	0	0	0	0	0	0	0	0	0	0	1	0	0	0	0	0	0	0	1	0	0	0	0	0	0	0	0	0	0	0	0	0	0	0	0	0	0	0	0	1	0	0	0	0	0
AT4G17790	0	0	0	0	0	0	0	0	0	0	0	0	0	0	0	0	0	0	0	0	0	0	0	0	0	0	0	0	0	0	0	0	0	0	0	0	0	0	0	0	1	0	0	0	0	0
AT4G17870	0	0	1	0	0	0	0	1	1	0	0	0	0	0	0	0	0	0	0	0	0	1	0	0	0	0	0	0	0	0	0	0	0	0	0	0	1	0	0	0	0	0	1	0	0	0
AT4G17900	0	0	0	0	0	0	0	0	0	0	0	0	0	0	0	0	0	0	0	1	0	0	0	0	0	1	0	0	0	0	0	0	0	0	0	0	0	0	0	0	1	0	0	0	0	0
AT4G17940	0	0	0	0	0	0	0	0	0	0	0	0	0	0	0	0	0	0	0	0	0	1	0	0	0	0	0	0	0	0	0	0	0	0	0	0	0	0	0	0	0	0	1	0	0	0
AT4G18100	0	0	0	0	0	1	0	0	0	0	0	0	0	0	0	0	0	0	0	0	1	0	0	0	0	0	0	0	0	0	0	0	0	0	0	0	0	0	0	0	0	1	0	0	0	0
AT4G18160	0	0	0	0	0	0	0	0	0	0	0	0	0	0	0	0	0	0	0	0	0	0	0	0	0	0	0	0	0	0	0	0	0	0	0	0	0	0	0	0	1	0	0	0	0	0
AT4G18280	0	0	0	1	0	1	0	0	0	0	0	0	0	0	1	0	0	0	0	1	0	0	0	0	0	0	0	0	0	0	0	0	0	0	0	0	0	0	0	0	1	0	0	0	0	0
AT4G18570	0	0	0	0	0	0	0	0	0	0	0	0	0	0	0	0	0	0	0	0	1	0	0	0	0	0	0	0	0	1	0	0	0	0	0	0	0	0	0	0	0	1	0	0	0	0
AT4G18590	0	0	0	0	0	0	0	0	0	0	0	1	0	0	0	0	0	0	0	0	0	0	0	0	0	0	0	0	0	0	0	0	0	0	0	0	0	0	0	0	0	0	0	0	0	0
AT4G18710	0	0	0	0	0	0	0	0	0	0	0	0	0	0	0	0	0	0	0	0	0	0	0	0	0	1	0	0	0	0	0	0	0	0	0	0	0	0	0	0	0	0	0	0	0	0
AT4G18730	0	0	0	0	0	1	0	0	0	0	0	0	0	0	1	0	0	0	0	0	1	0	0	0	0	0	0	0	0	0	0	0	0	0	1	0	0	0	0	0	0	1	0	0	0	0
AT4G18880	0	0	0	0	0	0	0	0	0	0	0	0	0	0	0	0	0	0	0	1	0	0	0	0	0	0	0	0	0	0	0	0	0	0	0	0	0	0	0	0	0	0	0	0	0	0
AT4G18950	1	0	0	1	0	0	0	0	0	0	0	1	0	0	0	0	0	0	0	1	0	0	0	0	0	1	0	0	0	0	0	0	0	0	1	0	0	0	0	0	1	0	0	0	0	0
AT4G19030	0	0	0	0	0	0	0	1	0	0	0	0	0	0	0	0	1	0	0	0	0	1	0	0	0	0	0	0	0	0	0	0	0	0	0	0	0	0	0	0	0	0	1	0	0	0
AT4G19120	0	0	0	0	0	0	0	1	0	0	0	0	0	0	0	0	0	0	0	0	0	0	0	0	0	0	0	0	0	0	0	0	0	0	0	0	0	0	0	0	0	0	0	0	0	0
AT4G19200	0	0	0	1	0	0	0	0	0	0	0	0	0	0	0	0	0	0	0	0	0	0	0	0	0	0	0	0	0	0	0	0	0	0	0	0	0	0	0	0	0	0	0	0	0	0
AT4G19460	0	0	0	0	0	0	0	0	0	0	0	0	0	0	0	0	0	0	0	0	0	1	0	0	0	0	0	0	0	0	0	0	0	0	0	0	0	0	0	0	0	0	0	0	0	0
AT4G19640	0	0	0	0	0	0	0	0	0	0	0	0	0	0	0	0	0	0	0	0	0	0	0	0	0	0	0	0	0	0	0	0	0	0	0	0	0	0	0	0	1	0	0	0	0	0
AT4G19700	1	0	0	0	0	0	0	0	0	0	0	0	0	0	1	0	0	0	0	1	0	0	0	0	0	1	0	0	0	0	0	0	0	0	0	0	0	0	0	0	1	0	0	0	0	0
AT4G19880	0	0	0	0	0	0	0	0	0	0	0	0	0	0	0	0	0	0	0	1	0	0	0	0	0	0	0	0	0	0	0	0	0	0	0	0	0	0	0	0	1	0	0	0	0	0
AT4G20000	0	0	0	0	0	0	0	0	0	0	0	0	0	0	0	0	0	0	0	0	0	0	0	0	0	0	0	0	0	0	0	0	0	0	0	0	0	0	0	0	0	0	1	0	0	0
AT4G20050	0	0	0	0	0	0	0	0	0	0	0	0	0	0	0	0	0	0	0	0	0	0	0	1	0	0	0	0	0	0	0	0	0	0	0	0	0	0	0	0	0	0	0	0	0	0
AT4G20150	0	0	0	0	0	0	0	0	0	0	0	0	0	0	0	0	0	0	0	0	0	1	0	0	0	0	0	0	0	0	0	0	0	0	0	0	0	0	0	0	0	0	1	0	0	0
AT4G20260	0	0	0	0	0	0	0	0	0	0	0	0	0	0	0	0	1	0	0	0	0	1	0	0	0	0	0	0	0	0	0	0	0	0	0	0	1	0	0	0	0	0	0	0	0	0
AT4G20362	0	0	0	0	0	0	0	0	0	0	0	1	0	0	0	0	0	0	0	0	0	0	0	0	0	0	0	0	0	0	0	0	0	0	0	0	0	0	0	0	0	0	0	0	0	0
AT4G20440	0	0	0	0	0	0	0	0	0	0	0	0	0	0	0	0	0	0	0	0	1	0	0	0	0	0	0	0	0	0	0	0	0	0	0	0	0	0	0	0	0	1	0	0	0	0
AT4G20780	0	0	0	0	0	0	0	0	0	0	0	0	0	0	0	0	0	0	0	1	0	0	0	0	0	0	0	0	0	0	0	0	0	0	0	0	0	0	0	0	0	0	0	0	0	0
AT4G20830	1	0	0	1	0	0	0	0	0	0	0	0	0	0	1	0	0	0	0	1	0	0	0	0	0	1	0	0	1	0	0	0	0	0	0	0	0	0	0	0	1	0	0	1	0	0
AT4G20870	0	0	0	0	0	0	0	0	0	0	0	0	0	0	0	0	0	0	0	0	0	0	0	0	0	0	0	0	0	0	0	0	0	0	0	0	0	1	0	0	0	0	0	0	0	0
AT4G20935	0	0	0	0	0	0	0	0	0	0	0	0	0	0	0	0	0	0	0	0	0	0	0	0	0	0	0	0	0	0	0	0	1	0	0	0	0	0	0	0	0	0	0	0	0	0
AT4G21110	0	0	0	0	0	0	0	0	0	0	0	0	0	0	0	0	0	0	0	1	0	0	0	0	0	0	0	0	0	0	0	0	0	0	0	0	0	0	0	0	0	0	0	0	0	0
AT4G21150	0	0	0	0	0	0	0	0	0	0	0	0	0	0	0	0	0	0	0	1	0	0	0	0	0	0	0	0	0	0	0	0	0	0	0	0	0	0	0	0	0	0	0	0	0	0
AT4G21270	0	0	0	0	1	0	1	0	0	0	0	0	0	0	0	1	0	0	0	0	1	0	0	1	0	0	1	0	0	1	0	0	1	0	0	1	0	0	1	0	0	1	0	0	1	0
AT4G21450	0	0	0	1	0	0	0	0	0	0	0	0	0	0	0	0	0	0	0	1	0	0	0	0	0	0	0	0	0	0	0	0	0	0	0	0	0	0	0	0	1	0	0	0	0	0
AT4G21560	0	0	0	0	0	0	0	0	0	0	0	0	0	0	0	0	0	0	0	1	0	0	0	0	0	0	0	0	0	0	0	0	0	0	0	0	0	0	0	0	0	0	0	0	0	0
AT4G21570	0	0	0	0	0	0	0	0	0	0	0	0	0	0	0	0	0	0	0	1	0	0	0	0	0	0	0	0	0	0	0	0	0	0	0	0	0	0	0	0	0	0	0	0	0	0
AT4G21590	0	0	0	0	0	0	0	0	0	0	0	0	0	0	0	0	0	0	0	0	0	0	0	0	0	0	0	0	0	0	0	0	0	0	0	0	0	0	0	0	1	0	0	0	0	0
AT4G21600	0	0	0	1	0	0	0	0	0	0	0	0	0	0	0	0	0	0	0	1	0	0	0	0	0	0	0	0	0	0	0	0	0	0	0	0	0	0	0	0	1	0	0	0	0	0
AT4G21680	1	0	0	0	0	0	0	0	0	0	0	0	0	0	0	0	0	0	0	0	0	0	0	0	0	0	0	0	0	0	0	0	0	0	0	0	0	0	0	0	0	0	0	0	0	0
AT4G21790	0	0	0	1	0	0	0	0	0	0	0	0	0	0	0	0	0	0	0	0	0	0	0	0	0	0	0	0	0	0	0	0	0	0	0	0	0	0	0	0	1	0	0	0	0	0
AT4G21820	0	0	0	0	0	0	0	0	0	0	0	0	0	0	0	0	0	0	0	0	0	0	0	0	0	0	1	0	0	0	0	0	0	0	0	0	0	0	0	0	0	0	0	0	0	0
AT4G21830	1	0	0	1	0	0	0	0	0	1	0	1	0	0	1	0	0	0	0	1	0	0	0	0	0	0	0	0	0	0	0	0	0	0	0	0	0	0	0	0	1	0	0	1	0	0
AT4G21840	1	0	0	1	0	0	0	0	0	0	0	1	0	0	1	0	0	0	0	1	0	0	0	0	0	1	0	0	0	0	0	0	0	0	1	0	0	0	0	0	1	0	0	1	0	0
AT4G21850	1	0	0	1	0	0	0	0	0	1	0	1	0	0	1	0	0	0	0	1	0	0	0	0	0	1	0	0	1	0	0	0	0	0	0	0	0	0	0	0	1	0	0	1	0	0
AT4G21860	0	0	0	0	0	0	0	0	0	0	0	0	0	0	1	0	0	0	0	0	0	0	0	0	0	0	0	0	0	0	0	0	0	0	0	0	0	0	0	0	0	0	0	0	0	0
AT4G21902	0	0	0	0	0	0	0	0	0	0	0	0	0	0	0	0	0	0	0	0	0	1	0	0	0	0	0	0	0	0	0	0	0	0	0	0	0	0	0	0	0	0	1	0	0	0
AT4G21920	0	0	0	0	0	0	0	0	0	0	0	0	0	0	0	0	0	0	0	1	0	0	0	0	0	0	0	0	0	0	0	0	0	0	0	0	0	0	0	0	0	0	0	0	0	0
AT4G21960	0	0	0	0	0	0	0	0	0	0	0	0	0	0	0	0	0	0	0	0	1	0	0	0	0	0	0	0	0	0	0	0	0	0	0	0	0	0	0	0	0	1	0	1	0	0
AT4G22000	0	0	0	0	0	1	0	0	0	0	0	0	0	0	0	0	0	0	0	0	0	0	0	0	0	0	0	0	0	0	0	0	0	0	0	0	0	0	0	0	0	0	0	0	0	0
AT4G22010	0	0	1	0	0	0	0	1	0	0	0	0	0	0	0	0	1	0	0	0	0	1	0	0	0	0	0	0	0	0	0	0	0	0	0	0	0	0	0	0	0	0	0	0	0	0
AT4G22212	0	0	0	0	0	0	0	0	0	0	0	0	0	0	0	0	0	0	0	0	0	0	0	0	0	0	0	0	0	0	0	0	0	0	0	0	0	0	0	0	1	0	0	0	0	0
AT4G22235	0	0	0	0	0	0	0	0	0	0	0	0	0	0	0	0	0	0	0	0	0	0	0	0	0	0	0	0	0	0	0	0	0	0	0	0	0	0	0	0	0	1	0	0	0	0
AT4G22300	0	0	0	0	0	0	0	0	0	0	0	0	0	0	1	0	0	0	0	0	0	0	0	0	0	0	0	0	0	0	0	0	0	0	0	0	0	0	0	0	0	0	0	0	0	0
AT4G22530	0	0	0	0	0	0	0	0	0	0	0	0	0	0	0	0	0	0	0	0	0	1	0	0	0	0	0	0	0	0	0	0	0	0	0	0	0	0	0	0	0	0	0	0	0	0
AT4G22590	0	0	0	1	0	0	0	0	0	1	0	1	0	0	0	0	0	0	0	1	0	0	0	0	0	1	0	0	0	0	0	0	0	0	1	0	0	0	0	0	1	0	0	1	0	0
AT4G22710	0	0	0	0	0	0	0	0	0	0	0	0	0	0	0	0	0	0	0	1	0	0	0	0	0	0	0	0	0	0	0	0	0	0	0	0	0	0	0	0	0	0	0	0	0	0
AT4G22820	0	0	0	1	0	0	0	0	0	0	0	0	0	0	0	0	0	0	0	0	0	0	0	0	0	0	0	0	0	0	0	0	0	0	0	0	0	0	0	0	0	0	0	0	0	0
AT4G22860	0	0	0	0	0	0	0	0	0	0	0	0	0	0	0	0	0	0	0	0	1	0	0	1	0	0	0	0	0	0	0	0	0	0	0	0	0	0	0	0	0	1	0	0	0	0
AT4G22930	0	0	0	1	0	0	0	0	0	0	0	0	0	0	0	0	0	0	0	0	0	0	0	0	0	0	0	0	0	0	0	0	0	0	0	0	0	0	0	0	0	0	0	0	0	0
AT4G23020	0	0	0	0	0	0	0	0	0	0	0	0	0	0	0	0	0	0	0	0	0	0	0	0	0	0	0	0	0	0	0	0	0	0	0	0	0	0	0	0	0	1	0	0	0	0
AT4G23060	0	0	0	0	0	0	0	0	0	0	0	0	0	0	0	0	0	0	0	1	0	0	0	0	0	0	0	0	0	0	0	0	0	0	0	0	0	0	0	0	0	0	0	0	0	0
AT4G23420	0	0	0	0	0	0	0	0	0	0	0	0	0	0	0	0	0	0	0	1	0	0	0	0	0	0	0	0	0	0	0	0	0	0	0	0	0	0	0	0	0	0	0	0	0	0
AT4G23430	0	0	0	0	0	0	0	0	0	0	0	0	0	0	0	0	0	0	0	1	0	0	0	0	0	0	0	0	0	0	0	0	0	0	0	0	0	0	0	0	0	0	0	0	0	0
AT4G23470	0	0	0	0	0	0	0	1	0	0	0	0	0	0	0	0	0	0	0	0	0	0	0	0	0	0	0	0	0	0	0	0	0	0	0	0	0	0	0	0	0	0	0	0	0	0
AT4G23590	0	0	0	1	0	1	0	0	0	0	0	0	0	0	1	0	0	0	0	1	0	0	0	0	0	0	0	0	0	0	0	0	0	0	0	0	0	0	0	0	1	0	0	0	0	0
AT4G23620	0	0	0	0	0	1	0	0	0	0	0	0	0	0	0	0	0	0	0	0	0	0	0	0	0	0	0	0	0	0	0	0	0	0	0	0	0	0	0	0	0	0	0	0	0	0
AT4G23650	0	0	0	0	0	0	0	0	0	0	0	0	0	0	0	0	0	0	0	1	0	0	0	0	0	0	0	0	0	0	0	0	0	0	0	0	0	0	0	0	1	0	0	0	0	0
AT4G23710	0	0	0	0	0	0	0	1	0	0	0	0	0	0	0	0	0	0	0	0	0	1	0	0	0	0	0	0	0	0	0	0	0	0	0	0	0	0	0	0	0	0	1	0	0	0
AT4G23750	0	0	0	0	0	0	0	0	0	0	0	0	0	0	0	0	0	0	0	0	1	0	0	0	0	0	0	0	0	0	0	0	0	0	0	0	0	0	0	0	0	0	0	0	0	0
AT4G23760	0	0	0	0	0	1	0	0	0	0	0	0	0	0	0	0	0	0	0	0	0	0	0	0	0	0	0	0	0	0	0	0	0	0	0	0	0	0	0	0	0	0	0	0	0	0
AT4G23800	0	1	0	0	1	0	1	0	0	0	0	0	1	0	0	1	0	0	0	0	1	0	0	1	0	0	1	0	0	1	0	0	0	0	0	1	0	0	1	0	0	1	0	0	1	0
AT4G23850	0	0	0	0	0	0	0	0	0	0	0	0	0	0	0	0	0	0	0	1	0	0	0	0	0	0	0	0	0	0	0	0	0	0	0	0	0	0	0	0	0	0	0	0	0	0
AT4G23885	0	0	0	0	0	0	0	0	0	0	0	0	0	0	0	0	0	0	0	0	0	1	0	0	0	0	0	0	0	0	0	0	0	0	0	0	0	0	0	0	0	0	0	0	0	0
AT4G24026	0	0	0	0	0	0	0	0	0	0	0	0	0	0	0	0	0	0	0	0	0	1	0	0	0	0	0	0	0	0	0	0	0	0	0	0	0	0	0	0	0	0	0	0	0	0
AT4G24160	0	0	0	0	0	0	0	0	0	1	0	1	0	0	0	0	0	0	0	1	0	0	0	0	0	1	0	0	1	0	0	0	0	0	0	0	0	0	0	0	1	0	0	1	0	0
AT4G24190	0	0	1	0	0	0	0	0	1	0	0	0	0	0	0	0	1	0	0	0	0	0	0	0	0	0	0	0	0	0	1	0	0	0	0	0	1	0	0	0	0	0	0	0	0	1
AT4G24275	0	0	0	0	0	0	0	1	1	0	0	0	0	0	0	0	1	0	0	0	0	1	0	0	0	0	0	0	0	0	0	0	0	0	0	0	0	0	0	0	0	1	0	0	0	0
AT4G24310	0	0	0	0	0	0	0	0	0	0	0	0	0	0	0	0	1	0	0	0	0	1	0	0	0	0	0	0	0	0	0	0	0	0	0	0	0	0	0	0	0	0	1	0	0	0
AT4G24340	0	0	0	1	0	0	0	0	0	0	0	0	0	0	0	0	0	0	0	1	0	0	0	0	0	0	0	0	0	0	0	0	0	0	0	0	0	0	0	0	0	0	0	0	0	0
AT4G24380	1	0	0	1	0	1	0	0	0	1	0	1	0	0	1	0	0	0	0	1	0	0	0	0	0	1	0	0	1	0	0	0	0	0	1	0	0	1	0	0	1	0	0	1	0	0
AT4G24570	0	0	0	1	0	0	0	0	0	0	0	1	0	0	0	0	0	0	0	0	0	0	0	0	0	1	0	0	1	0	0	0	0	0	1	0	0	0	0	0	0	0	0	0	0	0
AT4G24590	0	0	0	0	0	0	0	0	0	0	0	1	0	0	0	0	0	0	0	0	0	0	0	0	0	0	0	0	0	0	0	0	0	0	0	0	0	0	0	0	0	0	0	0	0	0
AT4G24780	0	0	0	0	0	0	0	0	0	0	0	0	0	0	0	0	0	0	0	0	0	0	0	0	0	0	0	0	1	0	0	0	0	0	0	0	0	0	0	0	1	0	0	0	0	0
AT4G24805	0	0	0	0	0	0	0	1	0	0	0	0	0	0	0	0	0	0	0	0	0	1	0	0	0	0	0	0	0	0	0	0	0	0	0	0	0	0	0	0	0	0	0	0	0	0
AT4G24920	0	0	0	0	0	0	0	0	0	0	0	0	0	0	0	0	0	0	0	0	0	1	0	0	0	0	0	0	0	0	0	0	0	0	0	0	1	0	0	0	0	0	1	0	0	0
AT4G24960	0	0	0	0	0	0	0	0	0	0	0	0	0	0	1	0	0	0	0	1	0	0	0	0	0	0	0	0	1	0	0	0	0	0	0	0	0	0	0	0	1	0	0	1	0	0
AT4G25100	0	0	0	1	0	0	0	0	0	0	0	0	0	0	1	0	0	0	0	0	0	0	1	0	0	0	0	0	0	0	0	0	0	0	1	0	0	0	0	0	0	0	0	0	0	0
AT4G25250	0	0	0	0	0	0	0	1	0	0	0	0	0	0	0	0	0	0	0	0	0	1	0	0	0	0	0	0	0	0	0	0	0	0	0	0	0	0	0	0	0	0	0	0	0	0
AT4G25340	0	0	0	0	0	0	0	0	0	0	0	0	0	0	0	0	0	0	0	0	1	0	0	0	0	0	0	0	0	0	0	0	0	0	0	0	0	0	0	0	0	0	0	0	0	0
AT4G25570	0	0	0	0	0	0	0	0	0	0	0	0	0	0	1	0	0	0	0	0	0	0	0	0	0	0	0	0	0	0	0	0	0	0	0	0	0	0	0	0	0	0	0	0	0	0
AT4G25630	0	0	0	0	0	0	0	0	0	0	0	0	0	0	0	0	0	0	0	0	0	0	0	0	0	0	0	0	1	0	0	0	0	0	0	0	0	0	0	0	0	0	0	0	0	0
AT4G25640	0	0	0	0	0	0	0	0	0	0	0	0	0	0	0	0	0	0	0	1	0	0	0	0	0	0	0	0	0	0	0	0	0	0	0	0	0	0	0	0	1	0	0	0	0	0
AT4G25670	0	0	0	0	0	0	0	0	0	0	0	1	0	0	0	0	0	0	0	1	0	0	0	0	0	1	0	0	0	0	0	0	0	0	1	0	0	0	0	0	1	0	0	0	0	0
AT4G25740	0	0	0	0	0	1	0	0	0	0	0	0	0	0	0	0	0	0	0	0	0	0	0	0	0	0	0	0	0	0	0	0	0	0	0	0	0	0	0	0	0	1	0	0	0	0
AT4G25890	0	0	0	0	0	0	0	0	1	0	0	0	1	0	0	0	0	0	0	0	0	0	0	0	0	0	1	0	0	1	0	0	0	0	0	0	0	0	1	0	0	1	0	0	1	0
AT4G25900	0	0	0	0	0	0	0	1	0	0	0	0	0	0	0	0	0	0	0	0	0	0	0	0	0	0	0	0	0	0	0	0	0	0	0	0	0	0	0	0	0	0	1	0	0	0
AT4G26080	0	0	0	0	0	0	0	0	0	0	0	0	0	0	0	0	0	0	0	0	0	0	0	0	0	1	0	0	1	0	0	0	0	0	0	0	0	0	0	0	0	0	0	0	0	0
AT4G26110	0	0	0	0	0	1	0	0	0	0	0	1	0	0	1	0	0	0	0	0	0	0	0	0	0	0	0	0	1	0	0	0	0	0	1	0	0	0	0	0	1	0	0	1	0	0
AT4G26190	0	0	0	0	0	0	0	0	0	0	0	0	0	0	0	0	0	0	0	0	1	0	0	0	0	0	0	0	0	0	0	0	0	0	0	0	0	0	0	0	0	0	0	0	0	0
AT4G26200	0	0	0	0	0	0	0	0	0	0	0	0	0	0	0	0	0	1	0	0	0	0	0	0	0	0	0	0	0	0	0	0	0	0	0	0	0	0	0	0	0	0	0	0	0	0
AT4G26230	0	0	0	0	0	0	0	0	1	0	0	0	1	0	0	0	0	0	0	0	1	0	0	0	0	0	1	0	0	1	0	0	0	0	0	0	0	0	0	0	0	1	0	0	0	0
AT4G26260	0	0	0	0	0	0	0	0	0	0	0	0	0	0	0	0	0	0	0	1	0	0	0	0	0	0	0	0	0	0	0	0	0	0	0	0	0	0	0	0	0	0	0	0	0	0
AT4G26400	0	0	0	0	0	0	0	0	0	0	0	0	0	0	0	0	0	0	0	1	0	0	0	0	0	0	0	0	0	0	0	0	0	0	0	0	0	0	0	0	1	0	0	0	0	0
AT4G26570	0	0	0	0	0	0	0	0	0	0	0	0	0	0	0	0	0	0	0	0	0	1	0	0	0	0	0	0	0	0	0	0	0	0	0	0	0	0	0	0	0	0	0	0	0	0
AT4G26630	0	0	0	0	0	0	0	1	1	0	1	0	0	0	0	0	0	0	0	0	0	1	0	0	0	0	0	0	0	0	0	0	0	0	0	0	1	0	0	1	0	0	1	0	0	1
AT4G26660	0	0	0	0	1	0	1	0	0	0	0	0	0	0	0	1	0	0	0	0	1	0	0	1	0	0	0	0	0	1	0	0	1	0	0	0	0	0	0	0	0	1	0	0	0	0
AT4G26880	0	0	0	0	0	0	0	0	0	0	0	0	0	0	0	0	0	0	0	0	0	1	0	0	0	0	0	0	0	0	0	0	0	0	0	0	0	0	0	0	0	0	0	0	0	0
AT4G26960	0	0	0	0	0	0	0	0	0	0	0	0	0	0	0	0	0	0	0	0	0	0	0	0	0	0	0	0	0	0	0	0	0	0	0	0	0	0	0	0	0	0	1	0	0	0
AT4G26970	0	0	0	0	0	0	0	1	0	0	0	0	0	0	0	0	0	0	0	0	0	0	0	0	0	0	0	0	0	0	0	0	0	0	0	0	0	0	0	0	0	0	0	0	0	0
AT4G27090	0	0	0	0	0	1	0	0	0	0	0	0	0	0	1	0	0	0	0	0	1	0	0	0	0	0	0	0	0	0	0	0	0	0	0	0	0	0	0	0	0	1	0	0	0	0
AT4G27130	0	0	0	0	0	0	0	0	0	0	0	0	0	0	1	0	0	0	0	0	0	0	0	0	0	0	0	0	0	0	0	0	0	0	0	0	0	0	0	0	0	0	0	0	0	0
AT4G27230	0	0	0	0	0	0	0	0	1	0	0	0	0	0	0	0	0	0	0	0	0	1	0	0	0	0	0	0	0	0	1	0	0	1	0	0	1	0	0	1	0	0	1	0	0	1
AT4G27280	0	0	0	0	0	0	0	0	0	0	0	0	0	0	0	0	0	0	0	0	0	1	0	0	0	0	0	0	1	0	0	0	0	0	0	0	0	0	0	0	0	0	0	0	0	0
AT4G27400	0	0	0	0	0	0	0	0	0	0	0	0	0	0	0	0	1	0	0	0	0	1	0	0	0	0	0	0	0	0	0	0	0	0	0	0	0	0	0	0	0	0	1	0	0	0
AT4G27500	0	0	1	0	0	0	0	0	0	0	0	0	0	0	0	0	0	0	0	0	0	0	0	0	0	0	0	0	0	0	0	0	0	0	0	0	1	0	0	0	0	0	0	0	0	1
AT4G27652	0	0	0	0	0	0	0	0	0	0	0	0	0	0	0	0	0	0	0	0	0	1	0	0	0	0	0	0	0	0	0	0	0	0	0	0	0	0	0	0	0	0	1	0	0	0
AT4G27660	0	0	0	0	0	0	0	0	0	0	0	0	0	0	0	0	0	0	0	0	0	0	0	0	0	0	0	0	0	1	0	0	0	0	0	0	0	0	0	0	0	1	0	0	0	0
AT4G27720	0	0	0	0	0	0	0	0	0	0	0	0	0	0	0	0	0	0	0	1	0	0	0	0	0	1	0	0	0	0	0	0	0	0	0	0	0	0	0	0	1	0	0	0	0	0
AT4G27950	0	0	0	0	0	1	0	0	0	0	0	0	0	0	0	0	0	0	0	0	0	0	0	0	0	0	0	0	0	0	0	0	0	0	0	0	0	0	0	0	0	0	0	0	0	0
AT4G27960	0	0	0	0	0	0	0	0	0	0	0	1	0	0	0	0	0	0	0	0	0	0	0	0	0	0	0	0	0	0	0	0	0	0	0	0	0	0	0	0	0	0	0	0	0	0
AT4G28060	0	0	0	0	0	0	0	1	1	0	0	0	0	0	0	0	0	0	0	0	0	1	0	0	0	0	0	0	0	1	0	0	0	0	0	0	1	0	0	0	0	0	1	0	0	0
AT4G28085	0	0	0	0	0	0	0	1	0	0	0	0	0	0	0	0	0	0	0	0	0	1	0	0	0	0	0	0	0	0	0	0	0	0	0	0	0	0	0	0	0	0	0	0	0	0
AT4G28230	0	0	0	0	0	0	0	0	0	0	0	0	0	0	0	1	0	0	0	0	1	0	0	0	0	0	0	0	0	1	0	0	0	0	0	0	0	0	0	0	0	0	0	0	0	0
AT4G28240	0	0	0	0	0	0	0	0	0	0	0	0	0	0	1	0	0	0	0	0	0	0	0	0	0	0	0	0	0	0	0	0	0	0	1	0	0	0	0	0	0	0	0	0	0	0
AT4G28300	0	0	0	0	0	0	0	0	0	0	0	0	0	0	0	0	0	0	0	1	0	0	0	0	0	0	0	0	0	0	0	0	0	0	0	0	0	0	0	0	1	0	0	0	0	0
AT4G28400	0	0	0	0	0	0	0	0	0	0	0	0	0	0	0	0	0	0	0	1	0	0	0	0	0	0	0	0	0	0	0	0	0	0	0	0	0	0	0	0	0	0	0	0	0	0
AT4G28650	0	0	0	0	0	0	0	1	0	0	0	0	0	0	0	0	0	0	0	0	0	0	0	0	0	0	0	0	0	0	0	0	0	0	0	0	0	0	0	0	0	0	0	0	0	0
AT4G28703	0	0	0	0	0	0	0	0	0	0	0	1	0	0	0	0	0	0	0	0	0	0	0	0	0	1	0	0	1	0	0	0	0	0	0	0	0	0	0	0	1	0	0	0	0	0
AT4G28830	0	0	0	0	0	1	0	0	0	0	0	0	0	0	1	0	0	0	0	0	0	0	0	0	0	0	0	0	0	0	0	0	0	0	0	0	0	0	0	0	1	0	0	1	0	0
AT4G28840	0	0	0	0	0	0	0	0	0	0	0	0	0	0	0	0	0	0	0	0	0	0	0	0	0	0	0	0	0	0	0	0	0	0	0	0	0	0	0	0	0	0	0	1	0	0
AT4G28940	0	0	0	0	0	0	0	0	0	0	0	0	0	0	0	0	0	0	0	0	0	1	0	0	0	0	0	0	0	0	0	0	0	0	0	0	0	0	0	0	0	0	0	0	0	0
AT4G28950	0	0	0	0	0	0	0	0	0	0	0	0	0	0	0	0	0	0	0	0	0	0	0	0	0	0	1	0	0	1	0	0	0	0	0	1	0	0	0	0	0	1	0	0	0	0
AT4G29350	0	0	0	0	0	0	0	1	0	0	0	0	0	0	0	0	0	0	0	0	0	1	0	0	0	0	0	0	0	0	0	0	0	0	0	0	0	0	0	0	0	0	1	0	0	0
AT4G29390	0	0	0	0	0	0	0	0	1	0	0	0	1	1	0	0	0	0	0	0	1	0	0	0	0	0	1	0	0	1	1	0	0	0	0	0	1	0	1	0	0	1	0	0	1	1
AT4G29410	0	0	0	0	0	1	0	0	0	0	0	0	0	0	0	0	0	0	0	0	1	0	0	0	0	0	0	0	0	0	0	0	0	0	0	0	0	0	0	0	0	1	0	0	0	0
AT4G29690	0	0	0	1	0	1	0	0	0	0	0	0	0	0	0	0	0	0	0	0	0	0	0	0	0	0	0	0	0	0	0	0	0	0	0	0	0	0	0	0	1	0	0	0	0	0
AT4G29735	0	0	0	0	0	0	0	0	1	0	0	0	0	0	0	0	0	0	0	0	0	1	0	0	0	0	0	0	0	0	0	0	0	0	0	0	1	0	0	0	0	0	0	0	0	0
AT4G29780	0	0	0	0	0	0	0	0	0	0	0	0	0	0	0	0	0	0	0	0	0	0	0	0	0	1	0	0	1	0	0	0	0	0	0	0	0	0	0	0	0	0	0	0	0	0
AT4G29950	0	0	0	0	0	0	0	0	0	0	0	0	0	0	0	0	0	0	0	1	0	0	0	0	0	0	0	0	0	0	0	0	0	0	0	0	0	0	0	0	0	0	0	0	0	0
AT4G30170	0	0	0	0	0	0	0	1	0	0	0	0	0	0	0	0	0	0	0	0	0	0	0	0	0	0	0	0	0	0	0	0	0	0	0	0	0	0	0	0	0	0	0	0	0	0
AT4G30180	0	0	0	0	0	0	0	1	0	0	0	0	0	0	0	0	0	0	0	0	0	0	0	0	0	0	0	0	0	0	0	0	0	0	0	0	0	0	0	0	0	0	0	0	0	0
AT4G30190	0	0	0	0	0	0	0	1	1	0	0	0	0	0	0	0	1	0	0	0	0	1	0	0	0	0	0	0	0	0	0	0	0	0	0	0	0	0	0	0	0	0	0	0	0	0
AT4G30210	0	0	0	0	0	0	0	0	0	0	0	0	0	0	0	0	0	0	0	1	0	0	0	0	0	0	0	0	0	0	0	0	0	0	0	0	0	0	0	0	1	0	0	0	0	0
AT4G30280	1	0	0	1	0	0	0	0	0	0	0	1	0	0	1	0	0	0	0	1	0	0	0	0	0	0	0	0	0	0	0	0	0	0	1	0	0	0	0	0	1	0	0	1	0	0
AT4G30290	0	0	0	1	0	0	0	0	0	0	0	0	0	0	0	0	0	0	0	0	0	0	0	0	0	0	0	0	0	0	0	0	0	0	0	0	0	0	0	0	0	0	0	1	0	0
AT4G30410	0	0	0	0	0	0	0	1	0	0	0	0	0	0	0	0	0	0	0	0	0	0	0	0	0	0	0	0	0	0	0	0	0	0	0	0	0	0	0	0	0	0	0	0	0	0
AT4G30440	0	0	0	0	0	0	0	0	0	0	0	1	0	0	0	0	0	0	0	0	0	0	0	0	0	1	0	0	1	0	0	0	0	0	0	0	0	0	0	0	0	0	0	0	0	0
AT4G30490	0	0	0	1	0	0	0	0	0	0	0	0	0	0	0	0	0	0	0	1	0	0	0	0	0	0	0	0	0	0	0	0	0	0	0	0	0	0	0	0	1	0	0	0	0	0
AT4G30530	1	0	0	1	0	1	0	0	0	1	0	0	0	0	1	0	0	0	0	1	0	0	1	0	0	0	0	0	1	0	0	0	0	0	1	0	0	0	0	0	1	0	0	0	0	0
AT4G30550	0	0	0	1	0	0	0	0	0	0	0	0	0	0	0	0	0	0	0	0	0	0	0	0	0	0	0	0	0	0	0	0	0	0	0	0	0	0	0	0	1	0	0	0	0	0
AT4G30650	0	0	0	0	0	0	0	1	0	0	0	0	0	0	0	0	0	0	0	0	0	1	0	0	0	0	0	0	0	0	0	0	0	0	0	0	0	0	0	0	0	0	1	0	0	0
AT4G30660	0	0	0	0	0	0	0	0	1	0	0	0	0	0	0	0	0	0	0	0	0	0	0	0	0	0	0	0	0	0	0	0	0	0	0	0	0	0	0	0	0	0	0	0	0	0
AT4G30850	0	0	0	1	0	0	0	0	0	0	0	1	0	0	0	0	0	0	0	1	0	0	0	0	0	1	0	0	0	0	0	0	0	0	0	0	0	0	0	0	1	0	0	1	0	0
AT4G30920	0	0	0	0	0	0	0	0	0	0	0	0	0	0	0	0	0	0	0	1	0	0	0	0	0	0	0	0	0	0	0	0	0	0	0	0	0	0	0	0	1	0	0	0	0	0
AT4G30930	0	0	0	0	0	1	0	0	0	0	0	0	0	0	0	0	0	0	0	0	0	0	0	0	0	0	0	0	0	0	0	0	0	0	0	0	0	0	0	0	0	0	0	0	0	0
AT4G30960	0	0	0	0	0	0	0	1	0	0	0	0	0	0	0	0	0	0	0	0	0	0	0	0	0	0	0	0	0	0	0	0	0	0	0	0	0	0	0	0	0	0	0	0	0	0
AT4G31290	0	0	0	0	0	1	0	0	0	0	0	0	0	0	0	0	0	0	0	1	0	0	0	0	0	0	0	0	0	0	0	0	0	0	0	0	0	0	0	0	1	0	0	1	0	0
AT4G31320	0	0	0	0	0	0	0	0	0	0	0	0	0	0	0	0	0	0	0	0	0	1	0	0	0	0	0	0	0	0	0	0	0	0	0	0	0	0	0	0	0	0	0	0	0	0
AT4G31340	0	0	0	0	0	0	0	0	0	0	0	0	0	0	0	0	0	0	0	0	0	1	0	0	0	0	0	0	0	0	0	0	0	0	0	0	0	0	0	0	0	0	0	0	0	0
AT4G31470	0	0	0	0	0	0	0	1	0	0	0	0	0	0	0	0	0	0	0	0	0	0	0	0	0	0	0	0	0	0	0	0	0	0	0	0	0	0	0	0	0	0	0	0	0	0
AT4G31500	0	0	0	0	0	0	0	0	0	0	0	0	0	0	0	0	0	0	0	0	0	0	0	0	0	0	0	1	0	0	0	0	0	0	0	0	0	0	0	0	0	0	0	0	0	1
AT4G31600	0	0	0	0	0	0	0	0	0	0	0	0	0	0	0	0	0	0	0	0	0	1	0	0	0	0	0	0	0	0	0	0	0	0	0	0	0	0	0	0	0	0	0	0	0	0
AT4G31700	0	0	0	0	0	1	0	0	0	0	0	0	0	0	0	0	0	0	0	0	1	0	0	0	0	0	1	0	0	0	0	0	0	0	0	0	0	0	0	0	0	1	0	0	0	0
AT4G31720	0	0	0	0	0	0	0	0	0	0	0	0	0	0	1	0	0	0	0	0	0	0	0	0	0	0	0	0	0	0	0	0	0	0	1	0	0	0	0	0	0	0	0	0	0	0
AT4G31800	1	0	0	1	0	1	0	0	0	1	0	1	0	0	1	0	0	0	0	1	0	0	0	0	0	1	0	0	1	0	0	0	0	0	1	0	0	0	0	0	1	0	0	1	0	0
AT4G31810	0	0	0	0	0	1	0	0	0	0	0	0	0	0	0	0	0	0	0	0	0	0	0	0	0	0	0	0	0	0	0	0	0	0	1	0	0	0	0	0	0	0	0	0	0	0
AT4G31840	0	0	0	0	1	0	0	0	0	0	0	0	1	0	0	1	0	0	0	0	1	0	0	0	0	0	0	0	0	1	0	0	0	0	0	1	0	0	1	0	0	1	0	0	1	0
AT4G31985	0	0	1	0	0	0	0	0	1	0	0	0	0	1	0	0	0	0	0	0	1	0	0	0	0	0	1	0	0	1	1	0	0	0	0	0	1	0	1	0	0	1	1	0	1	1
AT4G32020	1	0	0	1	0	1	0	0	0	0	0	1	0	0	0	0	0	0	0	1	0	0	0	0	0	1	0	0	1	0	0	0	0	0	1	0	0	1	0	0	1	0	0	1	0	0
AT4G32030	0	0	0	0	0	0	0	0	0	0	0	0	0	0	0	0	0	0	0	1	0	0	0	0	0	1	0	0	1	0	0	0	0	0	0	0	0	0	0	0	1	0	0	0	0	0
AT4G32060	0	0	0	1	0	0	0	0	0	0	0	1	0	0	0	0	0	0	0	1	0	0	0	0	0	1	0	0	1	0	0	0	0	0	0	0	0	0	0	0	1	0	0	0	0	0
AT4G32140	0	0	0	0	0	0	0	0	0	0	0	0	0	0	0	0	0	0	0	1	0	0	0	0	0	0	0	0	0	0	0	0	0	0	0	0	0	0	0	0	0	0	0	0	0	0
AT4G32410	0	0	0	0	0	0	0	1	0	0	0	0	0	0	0	0	0	0	0	0	0	0	0	0	0	0	0	0	0	0	0	0	0	0	0	0	0	0	0	0	0	0	0	0	0	0
AT4G32460	0	0	0	0	0	0	0	1	0	0	0	0	0	0	0	0	0	0	0	0	0	0	0	0	0	0	0	0	0	0	0	0	0	0	0	0	0	0	0	0	0	0	0	0	0	0
AT4G32470	0	0	0	0	0	0	0	0	0	0	0	0	0	0	0	0	0	0	0	0	0	1	0	0	0	0	0	0	0	0	0	0	0	0	0	0	0	0	0	0	0	0	0	0	0	0
AT4G32480	1	0	0	1	0	0	0	0	0	0	0	0	0	0	0	0	0	0	0	1	0	0	0	0	0	0	0	0	0	0	0	0	0	0	1	0	0	0	0	0	1	0	0	0	0	0
AT4G32530	0	0	0	1	0	0	0	0	0	0	0	0	0	0	0	0	0	0	0	0	0	0	0	0	0	0	0	0	0	0	0	0	0	0	0	0	0	0	0	0	0	0	0	0	0	0
AT4G32610	0	0	0	0	0	1	0	0	0	0	0	0	0	0	0	0	0	0	0	0	0	0	0	0	0	0	0	0	0	0	0	0	0	0	0	0	0	0	0	0	0	0	0	0	0	0
AT4G32720	0	0	0	0	0	1	0	0	0	0	0	0	0	0	0	0	0	0	0	0	0	0	0	0	0	0	0	0	0	0	0	0	0	0	0	0	0	0	0	0	0	0	0	0	0	0
AT4G32830	0	1	0	0	1	0	1	0	0	0	0	0	1	0	0	1	0	0	0	0	1	0	0	0	0	0	1	0	0	1	0	0	0	0	0	1	0	0	1	0	0	1	0	0	1	0
AT4G33120	0	0	0	0	0	1	0	0	0	0	0	0	0	0	0	0	0	0	0	1	0	0	0	0	0	0	0	0	0	0	0	0	0	0	0	0	0	0	0	0	1	0	0	0	0	0
AT4G33250	0	0	0	0	0	1	0	0	0	0	0	0	0	0	1	0	0	0	0	0	1	0	0	0	0	0	0	0	0	0	0	0	0	0	1	0	0	0	0	0	0	0	0	0	0	0
AT4G33260	0	0	0	0	0	0	0	0	0	0	0	0	0	0	0	1	0	0	0	0	0	0	0	0	0	0	0	0	0	0	0	0	0	0	0	0	0	0	0	0	0	0	0	0	0	0
AT4G33270	0	0	0	0	1	0	0	0	0	0	0	0	0	0	0	1	0	0	0	0	1	0	0	0	0	0	0	0	0	0	0	0	0	0	0	1	0	0	0	0	0	0	0	0	1	0
AT4G33400	0	0	0	0	0	0	0	0	0	0	0	0	0	0	0	1	0	0	0	0	1	0	0	0	0	0	1	0	0	1	0	0	0	0	0	0	0	0	0	0	0	1	0	0	0	0
AT4G33540	0	0	0	0	0	0	0	0	0	0	0	0	0	0	0	0	0	0	0	1	0	0	0	0	0	0	0	0	0	0	0	0	0	0	0	0	0	0	0	0	0	0	0	0	0	0
AT4G33640	0	0	0	0	0	0	0	1	1	0	0	0	0	0	0	0	0	0	0	0	0	1	0	0	0	0	0	0	0	0	0	0	0	0	0	0	1	0	0	0	0	0	0	0	0	0
AT4G33680	0	0	0	0	0	1	0	0	0	0	0	0	0	0	0	0	0	0	0	0	0	0	0	0	0	0	0	0	0	0	0	0	0	0	0	0	0	0	0	0	0	0	0	0	0	0
AT4G33780	0	0	0	1	0	0	0	0	0	0	0	0	0	0	1	0	0	0	0	0	0	0	0	0	0	0	0	0	0	0	0	0	0	0	0	0	0	0	0	0	0	0	0	0	0	0
AT4G33800	0	0	0	0	0	0	0	0	0	0	0	0	0	0	0	0	0	0	0	0	0	0	0	0	0	1	0	0	0	0	0	0	0	0	0	0	0	0	0	0	0	0	0	0	0	0
AT4G33865	0	0	1	0	0	0	0	0	1	0	0	0	0	0	0	0	1	0	0	0	1	0	0	0	0	0	1	0	0	1	1	0	0	0	0	0	1	0	1	0	0	1	0	0	0	1
AT4G33910	0	0	0	0	0	0	0	0	0	0	0	0	0	0	0	0	0	0	0	1	0	0	0	0	0	0	0	0	0	0	0	0	0	0	0	0	0	0	0	0	1	0	0	0	0	0
AT4G33940	0	0	0	0	0	0	0	0	0	0	0	0	0	0	0	0	0	0	0	0	0	0	0	0	0	1	0	0	0	0	0	0	0	0	0	0	0	0	0	0	0	0	0	0	0	0
AT4G33985	0	0	0	0	0	0	0	0	0	0	0	0	0	0	0	0	0	0	0	0	0	1	0	0	0	0	0	0	0	0	0	0	0	0	0	0	0	0	0	0	0	0	0	0	0	0
AT4G34110	0	0	1	0	0	0	0	0	1	0	0	0	0	1	0	0	1	0	0	0	0	0	0	0	0	0	0	0	0	0	0	0	0	0	0	0	1	0	0	0	0	0	0	0	0	1
AT4G34131	0	0	0	0	0	0	0	0	0	0	0	0	0	0	0	0	0	0	0	1	0	0	0	0	0	0	0	0	0	0	0	0	0	0	0	0	0	0	0	0	0	0	0	0	0	0
AT4G34150	1	0	0	1	0	0	0	0	0	1	0	1	0	0	1	0	0	0	0	1	0	0	0	0	0	1	0	0	1	0	0	0	0	0	1	0	0	0	0	0	1	0	0	1	0	0
AT4G34260	0	0	0	0	0	0	0	1	0	0	0	0	0	0	0	0	0	0	0	0	0	0	0	0	0	0	0	0	0	0	0	0	0	0	0	0	0	0	0	0	0	0	0	0	0	0
AT4G34410	1	0	0	1	0	1	0	0	0	0	0	1	0	0	1	0	0	0	0	1	0	0	1	0	0	1	0	0	1	0	0	0	0	0	1	0	0	1	0	0	1	0	0	1	0	0
AT4G34419	0	0	0	0	0	0	0	0	0	0	0	0	0	0	0	0	0	0	0	0	0	1	0	0	0	0	0	0	0	0	0	0	0	0	0	0	0	0	0	0	0	0	0	0	0	0
AT4G34450	0	0	0	0	0	0	0	0	0	0	0	0	0	0	0	0	0	0	0	0	0	0	0	0	0	0	0	0	0	0	0	0	0	0	0	0	1	0	0	0	0	0	0	0	0	0
AT4G34480	0	0	0	0	1	0	0	0	0	0	0	0	0	0	0	0	0	0	0	0	0	0	0	0	0	0	0	0	0	0	0	0	0	0	0	0	0	0	0	0	0	0	0	0	0	0
AT4G34555	0	0	0	0	0	0	0	0	0	0	0	0	0	0	0	0	0	0	0	0	0	0	0	0	0	0	1	0	0	0	0	0	0	0	0	0	0	0	0	0	0	1	0	0	0	0
AT4G34640	0	0	0	1	0	0	0	0	0	0	0	0	0	0	0	0	0	0	0	0	0	0	0	0	0	0	0	0	0	0	0	0	0	0	0	0	0	0	0	0	0	0	0	0	0	0
AT4G34670	0	0	0	0	0	1	0	0	0	0	0	0	0	0	0	0	0	0	0	0	1	0	0	0	0	0	1	0	0	0	0	0	0	0	0	0	0	0	0	0	0	1	0	0	0	0
AT4G34800	0	0	0	0	0	0	0	0	0	0	0	0	0	0	0	0	0	0	0	0	0	1	0	0	0	0	0	0	0	0	0	0	0	0	0	0	0	0	0	0	0	0	0	0	0	0
AT4G34810	0	0	0	0	0	0	0	0	0	0	0	0	0	0	0	0	0	0	0	0	0	1	0	0	0	0	0	0	0	0	0	0	0	0	0	0	0	0	0	0	0	0	1	0	0	0
AT4G34870	0	0	0	0	0	0	0	0	0	0	0	0	0	0	0	0	0	0	0	0	0	0	0	0	0	0	0	0	0	0	0	0	0	0	0	0	0	0	0	0	0	1	0	0	0	0
AT4G35000	0	0	0	0	0	0	0	0	0	0	0	0	0	0	0	0	0	0	0	0	0	0	0	0	0	0	0	0	0	0	0	0	0	0	0	0	0	0	0	0	0	1	0	0	0	0
AT4G35030	0	0	0	0	0	0	0	0	0	0	0	0	0	0	0	0	0	0	0	0	0	0	0	0	0	0	0	0	0	0	0	0	0	0	0	0	0	0	0	0	1	0	0	0	0	0
AT4G35100	0	0	0	0	0	0	0	0	0	0	0	0	0	0	0	0	0	0	0	0	0	0	0	0	0	0	0	0	0	0	0	0	0	0	0	0	0	0	0	0	0	0	0	0	1	0
AT4G35200	0	0	0	0	0	0	0	0	0	0	0	0	0	0	0	0	0	0	0	0	0	1	0	0	0	0	0	0	0	0	0	0	0	0	0	0	0	0	0	0	0	0	1	0	0	0
AT4G35260	0	0	0	0	0	0	0	0	0	0	0	0	0	0	0	0	0	0	0	0	0	1	0	0	0	0	0	0	0	0	0	0	0	0	0	0	0	0	0	0	0	0	0	0	0	0
AT4G35335	0	0	0	0	0	0	0	0	0	0	0	0	0	0	0	0	0	0	0	1	0	0	0	0	0	0	0	0	0	0	0	0	0	0	0	0	0	0	0	0	0	0	0	0	0	0
AT4G35490	0	0	0	0	0	1	0	0	0	0	0	0	0	0	1	0	0	0	0	0	0	0	0	0	0	0	0	0	0	0	0	0	0	0	0	0	0	0	0	0	0	0	0	0	0	0
AT4G35570	0	0	0	0	0	0	0	0	0	0	0	0	0	0	0	0	0	0	0	0	0	0	0	0	0	0	0	0	0	0	0	0	0	0	0	0	0	0	0	0	0	1	0	0	1	0
AT4G35620	0	0	0	0	1	0	1	0	0	0	0	0	0	0	0	1	0	0	0	0	1	0	0	0	0	0	0	0	0	1	0	0	0	0	0	1	0	0	0	0	0	1	0	0	0	0
AT4G35730	0	0	0	0	0	0	0	0	0	0	0	0	0	0	0	0	0	0	0	0	0	0	0	0	0	0	0	0	0	0	0	0	0	0	0	0	0	0	0	0	0	0	0	0	1	0
AT4G35750	1	0	0	1	0	0	0	0	0	0	0	0	0	0	1	0	0	0	0	1	0	0	0	0	0	0	0	0	0	0	0	0	0	0	1	0	0	0	0	0	1	0	0	0	0	0
AT4G35985	0	0	0	0	0	0	0	0	0	0	0	0	0	0	0	0	0	0	0	0	0	0	0	0	0	0	0	0	0	0	0	0	0	0	0	0	0	0	0	0	1	0	0	0	0	0
AT4G36010	1	0	0	1	0	1	0	0	0	1	0	1	0	0	1	0	0	0	0	1	0	0	0	0	0	1	0	0	0	0	0	0	0	0	1	0	0	0	0	0	1	0	0	1	0	0
AT4G36040	1	0	0	1	0	1	0	0	0	0	0	0	0	0	1	0	0	0	0	1	0	0	0	0	0	1	0	0	1	0	0	0	0	0	1	0	0	1	0	0	1	0	0	1	0	0
AT4G36110	0	0	0	0	0	0	0	0	0	0	0	0	0	0	0	0	0	0	0	0	0	1	0	0	0	0	0	0	0	0	0	0	0	0	0	0	0	0	0	0	0	0	1	0	0	0
AT4G36120	0	0	0	0	0	0	0	0	0	0	0	0	0	0	0	0	0	0	0	0	0	0	0	0	0	0	0	0	0	1	0	0	1	0	0	0	0	0	1	0	0	1	0	0	0	0
AT4G36130	0	0	0	0	0	1	0	0	0	0	0	0	0	0	1	0	0	0	0	0	1	0	0	0	0	0	0	0	0	0	0	0	0	0	0	0	0	0	0	0	0	1	0	0	0	0
AT4G36250	0	0	0	0	0	0	0	0	0	0	0	0	0	0	0	0	0	0	0	1	0	0	0	0	0	0	0	0	0	0	0	0	0	0	0	0	0	0	0	0	0	0	0	0	0	0
AT4G36420	0	0	0	0	0	0	0	0	0	0	0	0	0	0	1	0	0	0	0	0	0	0	0	0	0	0	0	0	0	0	0	0	0	0	0	0	0	0	0	0	0	0	0	0	0	0
AT4G36500	1	0	0	1	0	1	0	0	0	1	0	1	0	0	1	0	0	0	0	1	0	0	0	0	0	1	0	0	1	0	0	0	0	0	1	0	0	0	0	0	1	0	0	1	0	0
AT4G36520	0	0	0	0	0	0	0	0	0	0	0	0	0	0	0	0	0	0	0	0	0	0	0	0	0	0	0	0	0	1	0	0	0	0	0	0	0	0	0	0	0	0	0	0	0	0
AT4G36620	0	0	0	0	0	0	0	0	0	0	0	1	0	0	0	0	0	0	0	0	0	0	0	0	0	0	0	0	0	0	0	0	0	0	0	0	0	0	0	0	0	0	0	0	0	0
AT4G36648	0	0	0	1	0	0	0	0	0	0	0	0	0	0	1	0	0	0	0	1	0	0	0	0	0	1	0	0	0	0	0	0	0	0	1	0	0	0	0	0	1	0	0	0	0	0
AT4G36800	0	0	0	0	0	0	0	0	0	0	0	1	0	0	0	0	0	0	0	0	0	0	0	0	0	0	0	0	1	0	0	0	0	0	0	0	0	0	0	0	0	0	0	0	0	0
AT4G36900	0	0	0	0	0	0	0	0	0	0	0	1	0	0	0	0	0	0	0	1	0	0	0	0	0	0	0	0	0	0	0	0	0	0	0	0	0	0	0	0	0	0	0	0	0	0
AT4G36950	1	0	0	1	0	1	0	0	0	0	0	1	0	0	1	0	0	0	0	1	0	0	0	0	0	0	0	0	0	0	0	0	0	0	1	0	0	0	0	0	1	0	0	1	0	0
AT4G37110	0	0	0	0	0	0	0	0	0	0	0	0	0	0	0	0	0	0	0	0	1	0	0	0	0	0	0	0	0	1	0	0	0	0	0	0	0	0	0	0	0	1	0	0	1	0
AT4G37160	0	0	0	0	0	0	0	0	0	0	0	0	0	0	0	0	1	0	0	0	0	0	0	0	0	0	0	0	0	0	0	0	0	0	0	0	0	0	0	0	0	0	1	0	0	0
AT4G37400	0	0	0	0	0	0	0	0	0	0	0	0	0	0	0	0	0	0	0	0	0	0	0	0	0	0	0	0	0	0	0	0	0	0	0	0	0	0	0	0	1	0	0	0	0	0
AT4G37410	0	0	0	0	0	0	0	0	0	0	0	0	0	0	0	0	0	0	0	1	0	0	0	0	0	0	0	0	0	0	0	0	0	0	0	0	0	0	0	0	0	0	0	0	0	0
AT4G37450	0	0	0	0	0	0	0	0	0	0	0	0	0	0	0	0	0	0	0	0	1	0	0	0	0	0	0	0	0	0	0	0	0	0	0	0	0	0	0	0	0	1	0	0	0	0
AT4G37490	0	0	0	0	0	0	0	0	0	0	0	0	0	0	0	0	0	0	0	0	1	0	0	1	0	0	1	0	0	1	0	0	0	0	0	0	0	0	1	0	0	1	0	0	1	0
AT4G37540	0	0	0	0	0	0	0	0	0	0	0	0	0	0	0	0	0	0	0	0	0	1	0	0	0	0	0	0	0	0	0	0	0	0	0	0	0	0	0	0	0	0	0	0	0	0
AT4G37590	0	0	0	0	0	0	0	0	0	0	0	0	0	0	0	0	0	0	0	1	0	0	0	0	0	0	0	0	0	0	0	0	0	0	0	0	0	0	0	0	0	0	0	0	0	0
AT4G37610	0	0	0	0	0	0	0	0	0	0	0	0	0	0	0	0	0	0	0	1	0	0	0	0	0	1	0	0	1	0	0	0	0	0	0	0	0	1	0	0	1	0	0	0	0	0
AT4G37660	0	0	0	0	0	1	0	0	0	0	0	0	0	0	0	0	0	0	0	0	0	0	0	0	0	0	0	0	0	0	0	0	0	0	0	0	0	0	0	0	0	0	0	0	0	0
AT4G37710	1	0	0	0	0	0	0	0	0	0	0	0	0	0	0	0	0	0	0	1	0	0	0	0	0	0	0	0	0	0	0	0	0	0	0	0	0	0	0	0	1	0	0	0	0	0
AT4G37770	0	0	0	0	0	0	0	0	0	0	0	0	0	0	0	0	0	0	0	1	0	0	0	0	0	0	0	0	0	0	0	0	0	0	0	0	0	0	0	0	0	0	0	0	0	0
AT4G37830	0	0	0	0	0	0	0	1	1	0	0	0	0	0	0	0	0	0	0	0	0	1	0	0	0	0	0	0	0	0	1	0	0	0	0	0	1	0	0	0	0	1	1	0	0	0
AT4G37850	1	0	0	1	0	0	0	0	0	0	0	0	0	0	0	0	0	0	0	1	0	0	0	0	0	0	0	0	0	0	0	0	0	0	0	0	0	0	0	0	1	0	0	0	0	0
AT4G37870	0	0	0	1	0	1	0	0	0	0	0	0	0	0	0	0	0	0	0	1	0	0	0	0	0	0	0	0	0	0	0	0	0	0	1	0	0	0	0	0	1	0	0	1	0	0
AT4G38062	0	1	0	0	1	0	1	0	0	0	0	0	1	0	0	1	0	0	0	0	1	0	0	0	0	0	1	0	0	1	0	0	1	0	0	1	0	0	1	0	0	1	0	0	1	0
AT4G38140	0	0	0	0	0	1	0	0	0	0	0	0	0	0	1	0	0	0	0	1	0	0	0	0	0	0	0	0	0	0	0	0	0	0	0	0	0	0	0	0	1	0	0	0	0	0
AT4G38400	0	0	0	0	0	0	0	1	0	0	0	0	0	0	0	0	0	0	0	0	0	1	0	0	0	0	0	0	0	0	0	0	0	0	0	0	0	0	0	0	0	0	0	0	0	0
AT4G38410	0	0	0	0	0	0	0	0	0	0	0	0	0	0	0	0	0	0	0	1	0	0	0	0	0	0	0	0	0	0	0	0	0	0	0	0	0	0	0	0	1	0	0	0	0	0
AT4G38430	0	0	0	0	0	0	0	0	0	0	0	0	0	0	0	0	0	0	0	0	0	0	0	0	0	0	0	0	0	0	0	0	0	0	0	0	0	0	0	0	1	0	0	0	0	0
AT4G38470	0	0	0	0	0	0	0	0	0	0	0	0	0	0	0	0	0	0	0	1	0	0	0	0	0	0	0	0	0	0	0	0	0	0	1	0	0	0	0	0	1	0	0	0	0	0
AT4G38510	0	0	0	1	0	0	0	0	0	0	0	0	0	0	0	0	0	0	0	0	0	0	0	0	0	0	0	0	0	0	0	0	0	0	0	0	0	0	0	0	0	0	0	0	0	0
AT4G38580	0	0	0	0	0	0	0	0	0	0	0	0	0	0	0	0	0	0	0	0	0	0	0	0	0	0	0	0	0	0	0	0	0	0	0	0	0	0	0	0	1	0	0	0	0	0
AT4G38680	0	0	0	0	0	0	0	0	1	0	0	0	0	1	0	0	1	0	0	0	0	0	0	0	0	0	0	0	0	0	0	0	0	0	0	0	0	0	0	0	0	0	0	0	0	1
AT4G38740	0	0	0	0	0	0	0	0	0	0	0	0	0	0	0	0	0	0	0	0	1	0	0	0	0	0	0	0	0	1	0	0	0	0	0	0	0	0	0	0	0	1	0	0	1	0
AT4G38810	1	0	0	0	0	1	0	0	0	0	0	0	0	0	1	0	0	0	0	1	0	0	0	0	0	0	0	0	0	0	0	0	0	0	0	0	0	0	0	0	1	0	0	0	0	0
AT4G38920	0	0	0	0	0	0	0	1	0	0	0	0	0	0	1	0	0	0	0	0	0	1	0	0	0	0	0	0	0	0	0	0	0	0	0	0	0	0	0	0	0	0	0	0	0	0
AT4G38932	0	0	0	0	0	0	0	0	0	1	0	0	0	0	0	0	0	0	0	1	0	0	0	0	0	0	0	0	0	0	0	0	0	0	0	0	0	0	0	0	0	0	0	0	0	0
AT4G39080	0	0	0	0	0	0	0	1	0	0	0	0	0	0	0	0	0	0	0	0	0	0	0	0	0	0	0	0	0	0	0	0	0	0	0	0	0	0	0	0	0	0	0	0	0	0
AT4G39200	0	0	0	0	0	0	0	0	1	0	0	0	1	0	0	0	0	0	0	0	1	0	0	0	0	0	1	0	0	1	0	0	0	0	0	0	0	0	1	0	0	1	0	0	0	0
AT4G39260	0	0	1	0	0	0	0	0	1	0	0	0	0	0	0	0	1	0	0	0	0	1	0	0	0	0	1	0	0	0	0	0	0	0	0	0	1	0	0	0	0	0	1	0	0	0
AT4G39300	0	0	0	0	0	1	0	0	0	0	0	0	0	0	0	0	0	0	0	0	0	0	0	0	0	0	0	0	0	0	0	0	0	0	0	0	0	0	0	0	0	0	0	0	0	0
AT4G39520	0	0	0	1	0	1	0	0	0	0	0	0	0	0	0	0	0	0	0	0	0	0	0	0	0	0	0	0	0	0	0	0	0	0	1	0	0	0	0	0	0	0	0	0	0	0
AT4G39630	0	0	0	0	0	0	0	0	0	0	0	0	0	0	0	0	0	0	0	0	1	0	0	0	0	0	0	0	0	0	0	0	0	0	0	0	0	0	0	0	0	1	0	0	0	0
AT4G39640	0	0	0	0	0	0	0	0	0	0	0	0	0	0	0	0	0	0	0	1	0	0	0	0	0	0	0	0	0	0	0	0	0	0	0	0	0	0	0	0	0	0	0	0	0	0
AT4G39660	0	0	0	1	0	1	0	0	0	0	0	0	0	0	1	0	0	0	0	1	0	0	0	0	0	0	0	0	1	0	0	0	0	0	1	0	0	0	0	0	1	0	0	1	0	0
AT4G39730	0	0	0	0	0	0	0	1	0	0	0	0	0	0	0	0	0	0	0	0	0	0	0	0	0	0	0	0	0	0	0	0	0	0	0	0	0	0	0	0	0	0	0	0	0	0
AT4G39780	0	0	0	0	0	0	0	0	0	0	0	0	0	0	0	0	0	0	0	1	0	0	0	0	0	0	0	0	0	0	0	0	0	0	0	0	0	0	0	0	0	0	0	0	0	0
AT4G39800	0	0	0	0	0	0	0	0	0	0	0	0	0	0	0	0	0	0	0	0	0	0	0	0	0	0	0	0	1	0	0	0	0	0	0	0	0	0	0	0	1	0	0	0	0	0
AT4G39890	0	0	0	0	0	0	0	0	0	0	0	0	0	0	0	0	0	0	0	1	0	0	0	0	0	0	0	0	0	0	0	0	0	0	0	0	0	0	0	0	0	0	0	0	0	0
AT4G39950	0	0	0	0	0	0	0	0	0	0	0	0	0	0	0	0	0	0	0	0	0	0	0	0	0	0	0	0	0	0	0	0	0	0	0	0	0	0	0	0	1	0	0	0	0	0
AT4G40030	0	0	0	0	0	0	0	0	0	0	0	0	0	0	0	0	0	0	0	0	1	0	0	0	0	0	0	0	0	1	0	0	0	0	0	0	0	0	0	0	0	1	0	0	0	0
AT4G40040	0	0	0	0	0	0	0	1	1	0	0	0	0	0	0	0	0	0	0	0	0	1	0	0	0	0	0	0	0	0	0	0	0	0	0	0	0	0	0	0	0	0	1	0	0	0
AT4G40042	0	0	0	0	0	0	0	0	1	0	0	0	0	0	0	0	0	0	0	0	0	1	0	0	0	0	0	0	0	0	0	0	0	0	0	0	0	0	0	0	0	0	1	0	0	0
AT5G01010	0	0	0	1	0	0	0	0	0	0	0	0	0	0	0	0	0	0	0	0	0	0	0	0	0	0	0	0	0	0	0	0	0	0	0	0	0	0	0	0	0	0	0	0	0	0
AT5G01040	0	0	0	1	0	0	0	0	0	0	0	1	0	0	0	0	0	0	0	1	0	0	0	0	0	1	0	0	0	0	0	0	0	0	0	0	0	0	0	0	1	0	0	1	0	0
AT5G01175	0	0	0	0	0	0	0	0	0	0	0	1	0	0	0	0	0	1	0	0	0	0	0	0	0	1	0	0	0	0	0	0	0	0	0	0	0	0	0	0	0	0	0	0	0	0
AT5G01330	0	0	0	0	0	0	0	1	0	0	0	0	0	0	0	0	0	0	0	0	0	0	0	0	0	0	0	0	0	0	0	0	0	0	0	0	0	0	0	0	0	0	0	0	0	0
AT5G01350	0	0	0	0	0	0	0	0	0	0	0	0	0	0	1	0	0	0	0	0	0	0	0	0	0	0	0	0	1	0	0	0	0	0	0	0	0	0	0	0	0	0	0	0	0	0
AT5G01370	0	0	0	0	0	0	0	0	0	0	0	0	0	0	0	0	0	0	0	0	0	0	0	0	0	0	0	0	0	1	0	0	0	0	0	0	0	0	0	0	0	0	0	0	0	0
AT5G01380	0	0	0	0	0	1	0	0	0	0	0	0	0	0	0	0	0	0	0	0	0	0	0	0	0	0	0	0	0	0	0	0	0	0	0	0	0	0	0	0	0	0	0	0	0	0
AT5G01410	0	0	0	0	0	0	0	0	0	0	0	0	0	0	1	0	0	0	0	0	0	0	0	0	0	0	0	0	0	0	0	0	0	0	0	0	0	0	0	0	0	0	0	0	0	0
AT5G01600	0	0	0	1	0	0	0	0	0	0	0	0	0	0	0	0	0	0	0	1	0	0	0	0	0	0	0	0	1	0	0	0	0	0	0	0	0	0	0	0	1	0	0	1	0	0
AT5G01750	0	0	0	1	0	0	0	0	0	0	0	0	0	0	1	0	0	0	0	1	0	0	0	0	0	0	0	0	0	0	0	0	0	0	1	0	0	0	0	0	0	0	0	0	0	0
AT5G01820	1	0	0	0	0	0	0	0	0	0	0	0	0	0	0	0	0	0	0	1	0	0	0	0	0	0	0	0	0	0	0	0	0	0	0	0	0	0	0	0	1	0	0	0	0	0
AT5G01910	0	0	0	0	1	0	1	0	0	0	0	0	1	0	0	1	0	0	0	0	0	0	0	1	0	0	1	0	0	1	0	0	0	0	0	0	0	0	1	0	0	1	0	0	0	0
AT5G02010	0	0	0	0	0	0	0	0	0	0	0	0	0	0	0	0	0	0	0	0	1	0	0	0	0	0	0	0	0	0	0	0	0	0	0	0	0	0	0	0	0	0	0	0	0	0
AT5G02020	1	0	0	1	0	1	0	0	0	0	0	1	0	0	1	0	0	0	0	1	0	0	0	0	0	1	0	0	0	0	0	0	0	0	1	0	0	0	0	0	1	0	0	1	0	0
AT5G02230	0	0	0	0	0	0	0	0	0	1	0	0	0	0	0	0	0	0	0	1	0	0	0	0	0	0	0	0	0	0	0	0	0	0	0	0	0	0	0	0	1	0	0	0	0	0
AT5G02260	0	0	0	1	0	0	0	0	0	0	0	0	0	0	0	0	0	0	0	0	0	0	0	0	0	0	0	0	0	0	0	0	0	0	0	0	0	0	0	0	1	0	0	1	0	0
AT5G02270	0	0	0	0	0	0	0	1	0	0	0	0	0	0	0	0	0	0	0	0	0	1	0	0	0	0	0	0	0	0	0	0	0	0	0	0	0	0	0	0	0	0	0	0	0	0
AT5G02290	0	0	0	0	0	0	0	0	0	0	0	0	0	0	0	0	0	0	0	1	0	0	0	0	0	0	0	0	0	0	0	0	0	0	0	0	0	0	0	0	0	0	0	0	0	0
AT5G02380	0	0	0	0	0	0	0	1	0	0	0	0	0	0	0	0	1	0	0	0	0	1	0	0	0	0	0	0	0	0	0	0	0	0	0	0	0	0	0	0	0	0	1	0	0	1
AT5G02420	0	0	0	0	0	0	0	1	0	0	0	0	0	0	0	0	0	0	0	0	0	1	0	0	0	0	0	0	0	0	0	0	0	0	0	0	0	0	0	0	0	0	0	0	0	0
AT5G02450	0	0	1	0	0	0	0	0	1	0	0	0	1	1	0	0	0	0	0	0	1	0	0	0	0	0	1	1	0	1	0	0	0	0	0	0	1	0	0	0	0	1	0	0	1	0
AT5G02490	0	0	0	0	0	0	0	0	0	0	0	0	0	0	0	0	0	0	0	0	0	0	0	0	0	0	0	0	0	0	0	0	0	0	0	0	0	0	0	0	0	0	0	0	1	0
AT5G02500	0	0	0	0	0	0	0	0	0	0	0	0	0	0	0	0	0	0	0	0	1	0	0	0	0	0	0	0	0	0	0	0	0	0	0	0	0	0	0	0	0	1	0	0	0	0
AT5G02502	0	0	1	0	0	0	0	1	1	0	0	0	0	0	0	0	0	0	0	0	0	1	0	0	0	0	0	0	0	0	0	0	0	0	0	0	1	0	0	0	0	0	1	0	0	1
AT5G02550	0	0	0	0	0	0	0	1	1	0	0	0	0	0	0	0	0	0	0	0	0	1	0	0	0	0	0	0	0	0	0	0	0	0	0	0	0	0	0	0	0	0	1	0	0	0
AT5G02580	0	0	0	0	0	0	0	0	0	0	0	0	0	0	0	0	0	0	0	0	0	1	0	0	0	0	0	0	0	0	0	0	0	0	0	0	0	0	0	0	0	0	0	0	0	0
AT5G02610	0	0	0	0	0	1	0	0	0	0	0	0	0	0	1	0	0	0	0	0	1	0	0	0	0	0	0	0	0	0	0	0	0	0	0	0	0	0	0	0	0	1	0	0	0	0
AT5G02870	0	0	0	0	0	1	0	0	0	0	0	0	0	0	0	0	0	0	0	0	1	0	0	0	0	0	0	0	0	0	0	0	0	0	0	0	0	0	0	0	0	0	0	0	0	0
AT5G02960	0	0	0	0	0	1	0	0	0	0	0	0	0	0	1	0	0	0	0	0	1	0	0	0	0	0	0	0	0	0	0	0	0	0	1	0	0	0	0	0	0	1	0	0	0	0
AT5G03030	0	0	0	0	0	1	0	0	0	0	0	0	0	0	0	0	0	0	0	0	0	0	0	0	0	0	0	0	0	0	0	0	0	0	0	0	0	0	0	0	0	0	0	0	0	0
AT5G03210	0	0	0	0	0	0	0	0	0	0	0	0	0	0	0	0	0	0	0	0	0	1	0	0	0	1	0	0	0	0	0	0	0	0	0	0	0	0	0	0	0	0	0	0	0	0
AT5G03230	0	0	0	0	0	0	0	0	0	0	0	0	0	0	0	0	0	0	0	0	0	0	0	0	0	1	0	0	0	0	0	0	0	0	0	0	0	0	0	0	0	0	0	0	0	0
AT5G03240	1	0	0	1	0	0	0	0	0	1	0	1	0	0	0	0	0	0	0	1	0	0	0	0	0	1	0	0	1	0	0	0	0	0	1	0	0	1	0	0	1	0	0	1	0	0
AT5G03280	0	0	0	0	0	0	0	0	0	0	0	0	0	0	0	0	0	0	0	0	0	1	0	0	0	0	0	0	0	0	0	0	0	0	0	0	0	0	0	0	0	0	0	0	0	0
AT5G03380	0	0	0	0	0	0	0	0	0	0	0	0	0	0	0	0	0	0	0	0	0	0	0	0	0	1	0	0	0	0	0	0	0	0	0	0	0	0	0	0	0	0	0	0	0	0
AT5G03460	0	0	0	0	0	0	0	1	0	0	0	0	0	0	0	0	0	0	0	0	0	1	0	0	0	0	0	0	0	0	0	0	0	0	0	0	0	0	0	0	0	0	0	0	0	0
AT5G03510	0	0	0	0	0	0	0	0	0	0	0	0	0	0	0	0	0	0	0	0	0	1	0	0	0	0	0	0	0	0	0	0	0	0	0	0	0	0	0	0	0	0	0	0	0	0
AT5G03630	0	0	0	0	0	0	0	0	0	0	0	0	0	0	0	0	0	0	0	1	0	0	0	0	0	0	0	0	0	0	0	0	0	0	0	0	0	0	0	0	0	0	0	0	0	0
AT5G03760	0	0	0	0	0	0	0	1	0	0	0	0	0	0	0	0	0	0	0	0	0	0	0	0	0	0	0	0	0	0	0	0	0	0	0	0	0	0	0	0	0	0	0	0	0	0
AT5G03780	0	0	0	0	0	0	0	0	0	0	0	0	0	0	0	0	0	0	0	0	0	0	0	0	0	0	0	0	0	0	0	0	0	0	0	0	0	0	0	0	0	1	0	0	0	0
AT5G03850	0	0	1	0	0	0	0	0	1	0	0	0	0	1	0	0	0	0	0	0	1	0	0	0	0	0	1	0	0	1	1	0	0	0	0	0	1	0	1	0	0	1	0	0	0	1
AT5G03870	0	0	0	0	0	0	0	0	0	0	0	0	1	0	0	1	0	0	0	0	1	0	0	0	0	0	0	0	0	1	0	0	0	0	0	0	0	0	0	0	0	1	0	0	1	0
AT5G03905	0	0	0	0	0	0	0	0	0	0	0	1	0	0	0	0	0	0	0	0	0	0	0	0	0	0	0	0	0	0	0	0	0	0	0	0	0	0	0	0	0	0	0	0	0	0
AT5G04040	0	0	0	0	0	0	0	0	0	0	0	0	0	0	0	0	0	0	0	0	0	0	0	0	0	0	0	0	0	0	0	0	0	0	0	0	0	0	0	0	1	0	0	0	0	0
AT5G04470	0	0	0	0	0	0	0	1	0	0	0	0	0	0	0	0	0	0	0	0	0	1	0	0	0	0	0	0	0	0	0	0	0	0	0	0	0	0	0	0	0	0	0	0	0	0
AT5G04600	0	0	0	0	0	1	0	0	0	0	0	0	0	0	0	0	0	0	0	0	0	0	0	0	0	0	0	0	0	0	0	0	0	0	0	0	0	0	0	0	1	0	0	0	0	0
AT5G04750	0	0	0	0	0	0	0	1	0	0	0	0	0	0	0	0	0	0	0	0	0	1	0	0	0	0	0	0	0	0	0	0	0	0	0	0	0	0	0	0	0	0	1	0	0	0
AT5G04760	1	0	0	1	0	1	0	0	0	0	0	1	0	0	1	0	0	0	0	1	0	0	0	0	0	1	0	0	1	0	0	0	0	0	1	0	0	1	0	0	1	0	0	1	0	0
AT5G04800	0	0	0	0	0	0	0	0	0	0	0	0	0	0	1	0	0	0	0	0	1	0	0	0	0	0	0	0	0	0	0	0	0	0	0	0	0	0	0	0	0	1	0	0	0	0
AT5G04830	0	0	0	0	0	0	0	0	0	0	0	0	0	0	0	0	0	0	0	0	0	1	0	0	0	0	0	0	0	0	0	0	0	0	0	0	0	0	0	0	0	0	0	0	0	0
AT5G04970	0	0	0	0	0	0	0	1	0	0	0	0	0	0	0	0	1	0	0	0	0	1	0	0	0	0	0	0	0	0	0	0	0	0	0	0	0	0	0	0	0	0	1	0	0	0
AT5G05080	0	0	0	0	0	0	0	0	0	0	0	0	0	0	0	0	0	0	0	0	1	0	0	0	0	0	0	0	0	0	0	0	0	0	0	0	0	0	0	0	0	1	0	0	1	0
AT5G05170	0	0	0	0	0	0	0	1	0	0	0	0	0	0	0	0	0	0	0	0	0	0	0	0	0	0	0	0	0	0	0	0	0	0	0	0	0	0	0	0	0	0	0	0	0	0
AT5G05180	0	0	0	0	0	0	0	0	0	0	0	0	0	0	0	0	0	0	0	0	1	0	0	0	0	0	0	0	0	0	0	0	0	0	0	0	0	0	0	0	0	1	0	0	0	0
AT5G05370	0	0	0	0	0	0	0	1	1	0	0	0	0	0	0	0	0	0	0	0	0	1	0	0	0	0	0	0	0	0	0	0	0	0	0	0	1	0	0	0	0	0	1	0	0	0
AT5G05410	0	0	0	1	0	0	0	0	0	0	0	0	0	0	0	0	1	0	0	0	0	0	0	0	0	0	0	0	1	0	0	0	0	0	0	0	0	0	0	0	0	0	0	0	0	0
AT5G05510	0	0	0	0	0	0	0	0	0	0	0	0	0	0	0	0	0	0	0	0	0	0	0	0	0	0	0	0	0	1	0	0	0	0	0	0	0	0	0	0	0	1	0	0	0	0
AT5G05600	0	0	0	0	0	0	0	0	0	0	0	0	0	0	0	0	0	0	0	1	0	0	0	0	0	0	0	0	0	0	0	0	0	0	0	0	0	0	0	0	0	0	0	0	0	0
AT5G05640	0	0	0	0	0	0	0	0	0	0	0	1	0	0	0	0	0	0	0	0	0	0	0	0	0	0	0	0	1	0	0	0	0	0	0	0	0	0	0	0	0	0	0	0	0	0
AT5G05670	0	0	0	0	0	0	0	0	0	0	0	0	0	0	1	0	0	0	0	0	0	0	0	0	0	0	0	0	0	0	0	0	0	0	0	0	0	0	0	0	0	0	0	0	0	0
AT5G05780	0	0	0	0	0	0	0	0	0	0	0	0	0	0	0	0	0	0	0	1	0	0	0	0	0	0	0	0	1	0	0	0	0	0	1	0	0	0	0	0	0	0	0	0	0	0
AT5G06150	0	0	0	0	1	0	1	0	0	0	0	0	0	0	0	1	0	0	0	0	1	0	0	0	0	0	0	0	0	1	0	0	0	0	0	1	0	0	0	0	0	1	0	0	0	0
AT5G06270	0	0	0	0	0	0	0	0	0	0	0	0	0	0	0	0	0	0	0	0	0	1	0	0	0	0	0	0	0	0	0	0	0	0	0	0	0	0	0	0	0	0	1	0	0	0
AT5G06320	1	0	0	1	0	0	0	0	0	0	0	1	0	0	0	0	0	0	0	1	0	0	0	0	0	1	0	0	1	0	0	0	0	0	1	0	0	0	0	0	0	0	0	1	0	0
AT5G06360	0	0	0	0	0	1	0	0	0	0	0	1	0	0	0	0	0	0	0	1	1	0	0	0	0	0	0	0	0	0	0	0	0	0	1	0	0	0	0	0	1	0	0	0	0	0
AT5G06750	0	0	0	0	0	0	0	0	0	0	0	0	0	0	0	0	0	0	0	1	0	0	0	0	0	0	0	0	0	0	0	0	0	0	0	0	0	0	0	0	0	0	0	0	0	0
AT5G06860	0	0	0	0	0	0	0	0	0	0	0	0	0	0	0	0	1	0	0	0	0	1	0	0	0	0	0	0	0	0	0	0	0	0	0	0	0	0	0	0	0	0	1	0	0	0
AT5G07010	0	0	0	0	0	0	0	0	0	0	0	0	0	0	0	0	0	0	0	0	0	0	0	0	0	0	0	0	0	0	0	0	0	0	0	0	0	0	0	0	0	0	0	1	0	0
AT5G07090	0	0	0	0	0	1	0	0	0	0	0	0	0	0	0	0	0	0	0	1	1	0	0	0	0	0	0	0	0	0	0	0	0	0	0	0	0	0	0	0	1	0	0	0	0	0
AT5G07110	0	0	0	0	0	0	0	1	0	0	0	0	0	0	0	0	0	0	0	0	0	1	0	0	0	0	0	0	0	0	0	0	0	0	0	0	0	0	0	0	0	0	0	0	0	0
AT5G07350	0	0	1	0	0	0	0	0	0	0	0	0	0	0	0	0	0	0	0	0	0	0	0	0	0	0	0	0	0	0	0	0	0	0	0	0	1	0	0	0	0	0	0	0	0	0
AT5G07440	0	0	0	1	0	0	0	0	0	0	0	0	0	0	0	0	0	0	0	1	0	0	0	0	0	0	0	0	0	0	0	0	0	0	0	0	0	0	0	0	1	0	0	1	0	0
AT5G07460	0	0	0	1	0	0	0	0	0	0	0	0	0	0	0	0	0	0	0	1	0	0	0	0	0	0	0	0	0	0	0	0	0	0	0	0	0	0	0	0	1	0	0	0	0	0
AT5G07860	0	0	0	1	0	0	0	0	0	0	0	0	0	0	0	0	0	0	0	1	0	0	0	0	0	1	0	0	0	0	0	0	0	0	0	0	0	0	0	0	1	0	0	0	0	0
AT5G07960	0	0	0	0	0	0	0	0	1	0	0	0	0	0	0	0	0	0	0	0	0	1	0	0	0	0	0	0	0	0	0	0	0	0	0	0	1	0	0	0	0	0	0	0	0	0
AT5G08040	0	0	1	0	0	0	0	0	1	0	0	0	0	0	0	0	1	0	0	0	0	0	0	0	0	0	1	0	0	1	1	0	0	0	0	0	1	0	1	0	0	0	1	0	0	1
AT5G08060	0	0	0	0	0	0	0	0	0	0	0	0	0	0	0	0	0	0	0	0	0	1	0	0	0	0	0	0	0	0	0	0	0	0	0	0	0	0	0	0	0	0	0	0	0	0
AT5G08130	0	0	0	0	0	0	0	1	0	0	0	0	0	0	0	0	0	0	0	0	0	0	0	0	0	0	0	0	0	0	0	0	0	0	0	0	0	0	0	0	0	0	0	0	0	0
AT5G08180	0	0	0	0	0	1	0	0	0	0	0	0	0	0	0	0	0	0	0	0	1	0	0	0	0	0	0	0	0	0	0	0	0	0	0	0	0	0	0	0	0	0	0	0	0	0
AT5G08240	0	0	0	0	0	1	0	0	0	0	0	0	0	0	0	0	0	0	0	0	0	0	0	0	0	1	0	0	0	0	0	0	0	0	0	0	0	0	0	0	0	0	0	0	0	0
AT5G08320	0	0	0	0	0	0	0	0	0	0	0	0	0	0	1	0	0	0	0	0	0	0	0	0	0	1	0	0	0	0	0	0	0	0	0	0	0	0	0	0	0	0	0	0	0	0
AT5G08420	0	0	0	0	0	1	0	0	0	0	0	0	0	0	0	0	0	0	0	0	0	0	0	0	0	0	0	0	0	0	0	0	0	0	0	0	0	0	0	0	0	0	0	0	0	0
AT5G08570	0	0	0	0	0	1	0	0	0	0	0	0	0	0	0	0	0	0	0	0	0	0	0	0	0	0	0	0	0	0	0	0	0	0	0	0	0	0	0	0	0	0	0	0	0	0
AT5G08580	0	0	0	0	0	0	0	0	0	0	0	0	0	0	0	0	0	0	0	0	0	0	0	0	0	0	0	0	0	0	0	0	0	0	0	0	0	0	0	0	1	0	0	0	0	0
AT5G08670	0	0	0	0	0	0	0	0	0	0	0	0	0	0	0	0	0	0	0	1	0	0	0	0	0	0	0	0	1	0	0	0	0	0	0	0	0	1	0	0	1	0	0	0	0	0
AT5G08680	0	0	0	0	0	0	0	0	0	0	0	0	0	0	0	0	0	0	0	0	0	0	0	0	0	0	0	0	0	0	0	0	0	0	0	0	1	0	0	0	0	0	0	0	0	0
AT5G08790	1	0	0	1	0	0	0	0	0	0	0	1	0	0	0	0	0	0	0	0	0	0	1	0	0	1	0	0	1	0	0	0	0	0	1	0	0	1	0	0	0	0	0	1	0	0
AT5G09510	0	0	0	0	0	0	0	0	1	0	0	0	0	0	0	0	0	0	0	0	0	0	0	0	0	0	0	0	0	0	0	0	0	0	0	0	0	0	0	0	0	1	0	0	0	0
AT5G09650	0	0	0	1	0	1	0	0	0	0	0	0	0	0	1	0	0	0	0	0	0	0	0	0	0	0	0	0	0	0	0	0	0	0	1	0	0	0	0	0	0	0	0	0	0	0
AT5G09810	0	0	0	0	0	0	0	0	0	0	0	0	0	0	0	0	0	0	0	0	0	0	0	0	0	0	0	0	0	0	0	0	0	0	0	0	0	0	0	0	0	1	0	0	1	0
AT5G09980	0	0	0	0	0	0	0	0	0	0	0	0	0	0	0	0	0	0	0	1	0	0	0	0	0	0	0	0	0	0	0	0	0	0	0	0	0	0	0	0	0	0	0	0	0	0
AT5G10130	0	0	1	0	0	0	0	0	1	0	0	0	0	0	0	0	1	0	0	0	0	1	0	0	0	0	0	0	0	0	0	0	0	0	0	0	1	0	0	0	0	0	1	0	0	0
AT5G10160	0	0	0	1	0	0	0	0	0	0	0	0	0	0	1	0	0	0	0	0	1	0	0	0	0	0	0	0	0	0	0	0	0	0	1	0	0	0	0	0	0	1	0	0	1	0
AT5G10300	1	0	0	1	0	1	0	0	0	0	0	0	0	0	0	0	0	0	0	1	0	0	0	0	0	1	0	0	0	0	0	0	0	0	1	0	0	0	0	0	1	0	0	0	0	0
AT5G10360	0	0	0	0	0	1	0	0	0	0	0	0	0	0	0	0	0	0	0	0	1	0	0	0	0	0	0	0	0	0	0	0	0	0	0	0	0	0	0	0	0	0	0	0	0	0
AT5G10390	0	0	0	0	0	0	0	0	1	0	0	0	0	0	0	0	0	0	0	0	0	0	0	0	0	0	0	0	0	0	1	0	0	1	0	0	0	0	0	1	0	0	1	0	0	1
AT5G10400	0	0	0	0	0	0	0	0	1	0	0	0	0	0	0	0	0	0	0	0	0	0	0	0	0	0	0	0	0	0	1	0	0	1	0	0	1	0	0	1	0	0	1	0	0	1
AT5G10430	0	0	0	0	0	0	0	1	0	0	0	0	0	0	0	0	0	0	0	0	0	1	0	0	0	0	0	0	0	0	0	0	0	0	0	0	0	0	0	0	0	0	0	0	1	0
AT5G10480	0	0	0	0	0	0	0	0	0	0	0	0	0	0	0	0	0	0	0	0	0	1	0	0	0	0	0	0	0	0	0	0	0	0	0	0	0	0	0	0	0	0	0	0	0	0
AT5G10510	0	0	0	0	0	0	0	0	0	0	0	0	0	0	0	0	0	0	0	1	0	0	0	0	0	0	0	0	0	0	0	0	0	0	0	0	0	0	0	0	0	0	0	0	0	0
AT5G10625	0	0	0	0	0	0	0	0	0	0	0	0	0	0	0	0	0	0	0	1	0	0	0	0	0	0	0	0	0	0	0	0	0	0	0	0	0	0	0	0	1	0	0	0	0	0
AT5G10695	0	0	0	0	0	0	0	0	0	0	0	0	0	0	0	0	0	0	0	0	0	0	0	0	0	1	0	0	0	0	0	0	0	0	0	0	0	0	0	0	0	0	0	0	0	0
AT5G10830	0	0	0	0	0	0	0	1	0	0	0	0	0	0	0	0	0	0	0	0	0	0	0	0	0	0	0	0	0	0	0	0	0	0	0	0	0	0	0	0	0	0	0	0	0	0
AT5G10860	1	0	0	1	0	0	0	0	0	0	0	1	0	0	1	0	0	0	0	1	0	0	0	0	0	0	0	0	1	0	0	0	0	0	1	0	0	0	0	0	1	0	0	0	0	0
AT5G10960	0	0	0	0	0	0	0	0	0	0	0	0	0	0	0	0	0	0	0	1	0	0	0	0	0	0	0	0	0	0	0	0	0	0	0	0	0	0	0	0	1	0	0	0	0	0
AT5G10980	0	0	0	0	0	0	0	1	1	0	0	0	0	0	0	0	0	0	0	0	0	1	0	0	0	0	0	0	0	0	0	0	0	0	0	0	0	0	0	0	0	0	1	0	0	1
AT5G11070	0	0	0	1	0	0	0	0	0	0	0	0	0	0	0	0	0	0	0	0	0	0	0	0	0	0	0	0	0	0	0	0	0	0	1	0	0	0	0	0	1	0	0	0	0	0
AT5G11170	0	0	0	0	0	0	0	0	0	0	0	0	0	0	0	0	0	0	0	1	0	0	0	0	0	0	0	0	0	0	0	0	0	0	1	0	0	0	0	0	0	0	0	0	0	0
AT5G11230	0	0	0	0	0	0	0	0	0	0	0	0	0	0	0	0	0	0	0	1	0	0	0	0	0	0	0	0	0	0	0	0	0	0	0	0	0	0	0	0	0	0	0	0	0	0
AT5G11300	0	0	0	0	0	0	0	0	0	0	0	0	0	0	0	0	0	0	0	0	0	0	0	0	0	0	0	0	0	1	0	0	0	0	0	0	0	0	0	0	0	0	0	0	0	0
AT5G11340	1	0	0	1	0	0	0	0	0	0	0	0	0	0	1	0	0	0	0	0	0	0	0	0	0	0	0	0	1	0	0	0	0	0	1	0	0	0	0	0	0	0	0	1	0	0
AT5G11460	0	0	0	0	0	0	0	0	0	0	0	1	0	0	0	0	0	0	0	0	0	0	0	0	0	0	0	0	0	0	0	0	0	0	0	0	0	0	0	0	0	0	0	0	0	0
AT5G11510	0	0	0	0	1	0	0	0	0	0	0	0	1	0	0	0	0	0	0	0	1	0	0	1	0	0	0	0	0	1	0	0	0	0	0	0	0	0	0	0	0	1	0	0	0	0
AT5G11560	0	0	1	0	0	0	0	0	0	0	0	0	0	0	0	0	0	0	0	0	0	0	0	0	0	0	0	0	0	0	0	0	0	0	0	0	0	0	0	0	0	0	0	0	0	0
AT5G11620	0	0	0	0	0	0	0	0	0	0	0	0	0	0	0	0	0	0	0	0	0	0	0	1	0	0	0	0	0	0	0	0	0	0	0	0	0	0	0	0	0	0	0	0	0	0
AT5G11630	0	0	0	0	0	1	0	0	0	0	0	0	0	0	0	0	0	0	0	0	0	0	0	0	0	0	0	0	0	0	0	0	0	0	0	0	0	0	0	0	0	0	0	0	0	0
AT5G11640	0	0	0	0	0	0	0	0	0	0	0	0	0	0	1	0	0	0	0	0	0	0	0	0	0	0	0	0	0	0	0	0	0	0	1	0	0	0	0	0	0	0	0	0	0	0
AT5G11650	1	0	0	1	0	1	0	0	0	1	0	1	0	0	1	0	0	0	0	1	0	0	0	0	0	1	0	0	1	0	0	0	0	0	1	0	0	0	0	0	1	0	0	0	0	0
AT5G11670	0	0	0	0	0	0	0	0	0	0	0	0	0	0	0	0	0	0	0	1	0	0	0	0	0	0	0	0	0	0	0	0	0	0	0	0	0	0	0	0	0	0	0	0	0	0
AT5G11740	0	0	0	0	0	0	0	1	1	0	0	0	0	0	0	0	0	0	0	0	0	1	0	0	0	0	0	0	0	1	0	0	0	0	0	0	0	0	0	0	0	1	0	0	1	0
AT5G11750	0	0	0	0	0	0	0	0	0	0	0	0	0	0	1	0	0	0	0	0	0	0	0	0	0	0	0	0	0	0	0	0	0	0	0	0	0	0	0	0	0	0	0	0	0	0
AT5G11790	0	0	0	0	0	0	0	0	0	0	0	0	0	0	0	0	0	0	0	1	0	0	0	0	0	0	0	0	0	0	0	0	0	0	0	0	0	0	0	0	0	0	0	0	0	0
AT5G11930	0	0	0	0	0	0	0	0	0	0	0	0	0	0	0	0	0	0	0	0	0	0	0	0	0	0	0	0	0	0	0	0	0	0	0	0	0	0	0	0	0	1	0	0	0	0
AT5G11970	0	0	0	0	0	0	0	1	0	0	0	0	0	0	0	0	0	0	0	0	0	0	0	0	0	0	0	0	0	0	0	0	0	0	0	0	0	0	0	0	0	0	0	0	0	0
AT5G12020	0	0	0	0	0	0	0	0	0	0	0	0	0	0	0	0	0	0	0	0	0	1	0	0	0	0	0	0	1	0	0	0	0	0	0	0	0	0	0	0	0	0	0	0	0	0
AT5G12030	0	0	0	0	0	0	0	1	0	0	0	0	0	0	0	0	1	0	0	0	0	1	0	0	0	0	0	0	0	0	0	0	0	0	0	0	0	0	0	0	0	0	1	0	0	0
AT5G12250	0	0	0	1	0	0	0	0	0	0	0	0	0	0	0	0	0	0	0	0	0	0	0	0	0	0	0	0	0	0	0	0	0	0	0	0	0	0	0	0	0	0	0	0	0	0
AT5G12310	0	0	0	0	0	0	0	0	0	0	0	0	0	0	0	0	0	0	0	0	0	0	0	0	0	1	0	0	0	0	0	0	0	0	0	0	0	0	0	0	0	0	0	0	0	0
AT5G12470	0	0	0	1	0	1	0	0	0	0	0	0	0	0	0	0	0	0	0	0	0	0	0	0	0	0	0	0	0	0	0	0	0	0	1	0	0	0	0	0	1	0	0	1	0	0
AT5G12940	0	0	0	0	0	0	0	1	1	0	0	0	0	0	0	0	1	0	0	0	0	1	0	0	0	0	0	0	0	0	0	0	0	0	0	0	0	0	0	0	0	0	0	0	0	0
AT5G13000	0	0	0	0	0	0	0	0	0	0	0	0	0	0	0	0	0	0	0	0	0	0	0	0	0	0	0	0	0	1	0	0	0	0	0	0	0	0	0	0	0	0	0	0	0	0
AT5G13120	0	0	0	0	0	1	0	0	0	0	0	0	0	0	0	0	0	0	0	0	0	0	0	0	0	0	0	0	0	0	0	0	0	0	0	0	0	0	0	0	0	0	0	0	0	0
AT5G13190	1	0	0	0	0	0	0	0	0	1	0	1	0	0	1	0	0	0	0	1	0	0	0	0	0	1	0	0	1	0	0	0	0	0	0	0	0	1	0	0	1	0	0	1	0	0
AT5G13220	1	0	0	1	0	1	0	0	0	1	0	1	0	0	1	0	0	0	0	1	0	0	0	0	0	1	0	0	1	0	0	0	0	0	1	0	0	0	0	0	1	0	0	1	0	0
AT5G13430	0	0	0	0	0	0	0	0	0	0	0	0	0	0	1	0	0	0	0	0	0	0	0	0	0	0	0	0	0	0	0	0	0	0	0	0	0	0	0	0	0	0	0	0	0	0
AT5G13450	1	0	0	1	0	0	0	0	0	0	0	1	0	0	1	0	0	0	0	0	0	0	0	0	0	1	0	0	1	0	0	0	0	0	0	0	0	1	0	0	0	0	0	1	0	0
AT5G13490	0	0	0	0	0	0	0	0	0	0	0	0	0	0	0	0	0	0	0	0	0	0	0	0	0	0	0	0	1	0	0	0	0	0	0	0	0	0	0	0	0	0	0	0	0	0
AT5G13710	0	0	0	1	0	0	0	0	0	0	0	0	0	0	0	0	0	0	0	0	0	0	0	0	0	0	0	0	0	0	0	0	0	0	0	0	0	0	0	0	1	0	0	0	0	0
AT5G13750	0	0	0	0	0	0	0	0	0	0	0	0	0	0	0	0	0	0	0	0	0	0	0	0	0	0	0	0	0	0	0	0	0	0	1	0	0	0	0	0	0	0	0	1	0	0
AT5G13780	0	0	0	0	0	1	0	0	0	0	0	0	0	0	0	0	0	0	0	0	0	0	0	0	0	0	0	0	0	0	0	0	0	0	1	0	0	0	0	0	0	0	0	0	0	0
AT5G13840	0	0	0	0	1	0	0	0	0	0	0	0	0	0	0	1	0	0	0	0	1	0	0	0	0	0	0	0	0	0	0	0	0	0	0	1	0	0	1	0	0	1	0	0	1	0
AT5G13850	0	0	0	0	0	0	0	0	0	0	0	0	0	0	0	0	0	0	0	0	1	0	0	0	0	0	0	0	0	0	0	0	0	0	0	0	0	0	0	0	0	1	0	0	0	0
AT5G13870	0	0	0	0	0	0	0	0	0	0	0	0	0	0	0	0	0	0	0	0	0	1	0	0	0	0	0	0	0	0	0	0	0	0	0	0	0	0	0	0	0	0	1	0	0	0
AT5G13930	0	0	0	0	0	0	0	1	0	0	0	0	0	0	0	0	0	0	0	0	0	0	0	0	0	0	0	0	0	0	0	0	0	0	0	0	0	0	0	0	0	0	0	0	0	0
AT5G14330	0	0	0	0	0	0	0	1	0	0	0	0	0	0	0	0	0	0	0	0	0	0	0	0	0	0	0	0	0	0	0	0	0	0	0	0	0	0	0	0	0	0	0	0	0	0
AT5G14360	0	0	0	0	0	0	0	0	0	0	0	0	0	0	0	0	0	0	0	0	0	0	0	0	0	0	0	0	0	0	0	0	0	0	1	0	0	0	0	0	0	0	0	0	0	0
AT5G14640	0	0	0	0	0	0	0	0	0	0	0	0	0	0	0	0	0	0	0	0	0	0	0	0	0	0	0	0	0	0	0	0	0	0	0	0	0	0	0	0	0	0	0	0	1	0
AT5G14700	0	0	0	0	0	0	0	0	0	0	0	0	0	0	0	0	0	0	0	1	0	0	0	0	0	0	0	0	0	0	0	0	0	0	0	0	0	0	0	0	1	0	0	0	0	0
AT5G14730	1	0	0	1	0	0	0	0	0	1	0	0	0	0	0	0	0	0	0	0	0	0	0	0	0	0	0	0	0	0	0	0	0	0	1	0	0	0	0	0	0	0	0	1	0	0
AT5G14800	0	0	0	1	0	1	0	0	0	0	0	0	0	0	0	0	0	0	0	1	1	0	0	0	0	0	0	0	0	0	0	0	0	0	1	0	0	0	0	0	1	0	0	1	0	0
AT5G15090	0	0	0	0	0	0	0	0	0	0	0	0	0	0	0	0	0	0	0	0	0	0	0	0	0	0	0	0	0	0	0	0	0	0	0	0	0	0	0	0	1	0	0	0	0	0
AT5G15150	0	0	0	0	0	0	0	1	0	0	0	0	0	0	0	0	0	0	0	0	0	1	0	0	0	0	0	0	0	0	0	0	0	0	0	0	0	0	0	0	0	0	0	0	0	0
AT5G15190	0	0	0	0	0	0	0	0	0	0	0	0	0	0	0	0	0	0	0	0	0	0	0	0	0	0	0	0	0	0	0	0	0	0	0	0	0	0	0	0	0	1	0	0	0	0
AT5G15200	0	0	0	0	0	1	0	0	0	0	0	0	0	0	1	0	0	0	0	0	1	0	0	0	0	0	0	0	0	0	0	0	0	0	0	0	0	0	0	0	0	1	0	0	0	0
AT5G15220	0	0	0	0	0	0	0	1	0	0	0	0	0	0	0	0	0	0	0	0	0	1	0	0	0	0	0	0	0	0	0	0	0	0	0	0	0	0	0	0	0	0	0	0	0	0
AT5G15230	0	0	0	0	0	0	0	0	0	0	0	0	0	0	0	0	0	0	0	0	0	1	0	0	0	0	0	0	0	0	0	0	0	0	0	0	0	0	0	0	0	0	0	0	0	0
AT5G15265	0	0	0	0	0	0	0	1	1	0	0	0	0	0	0	0	0	0	0	0	0	1	0	0	0	0	0	0	0	0	0	0	0	0	0	0	1	0	0	0	0	0	1	0	0	0
AT5G15320	0	0	0	0	0	0	0	0	1	0	0	0	0	0	0	0	0	0	0	0	0	0	0	0	0	0	0	0	0	0	0	0	0	0	0	0	0	0	0	0	0	0	1	0	0	0
AT5G15350	0	0	0	0	0	0	0	1	0	0	0	0	0	0	0	0	1	0	0	0	0	1	0	0	0	0	0	0	0	0	0	0	0	0	0	0	0	0	0	0	0	1	0	0	0	0
AT5G15490	0	0	0	0	0	0	0	1	0	0	0	0	0	0	0	0	0	0	0	0	0	1	0	0	0	0	0	0	0	0	0	0	0	0	0	0	0	0	0	0	0	0	0	0	0	0
AT5G15510	0	0	0	0	1	0	0	0	0	0	0	0	0	0	0	1	0	0	0	0	1	0	0	0	0	0	0	0	0	0	0	0	0	0	0	1	0	0	0	0	0	0	0	0	1	0
AT5G15530	0	0	0	1	0	1	0	0	0	0	0	0	0	0	0	0	0	0	0	1	0	0	0	0	0	0	0	0	0	0	0	0	0	0	1	0	0	0	0	0	0	0	0	0	0	0
AT5G15550	0	0	0	0	0	0	0	0	0	0	0	0	0	0	0	0	0	0	0	0	1	0	0	0	0	0	0	0	0	0	0	0	0	0	0	0	0	0	0	0	0	0	0	0	0	0
AT5G15580	0	0	0	0	0	0	0	1	0	0	0	0	0	0	0	0	0	0	0	0	0	0	0	0	0	0	0	0	0	0	0	0	0	0	0	0	0	0	0	0	0	0	0	0	0	0
AT5G15610	0	0	0	0	0	1	0	0	0	0	0	0	0	0	0	0	0	0	0	0	0	0	0	0	0	0	0	0	1	0	0	0	0	0	1	0	0	0	0	0	1	0	0	0	0	0
AT5G15750	1	0	0	0	0	0	0	0	0	0	0	1	0	0	0	0	0	0	0	0	0	0	0	0	0	0	0	0	1	0	0	0	0	0	1	0	0	0	0	0	0	0	0	1	0	0
AT5G15940	0	0	0	0	0	0	0	0	0	0	0	0	0	0	0	0	0	0	0	0	0	1	0	0	0	0	0	0	0	0	0	0	0	0	0	0	0	0	0	0	0	0	0	0	0	0
AT5G15970	0	0	0	0	0	0	0	0	0	0	0	0	0	0	0	0	0	0	0	0	0	0	0	0	0	0	0	0	1	0	0	0	0	0	0	0	0	0	0	0	0	0	0	0	0	0
AT5G16010	0	0	0	0	0	1	0	0	0	0	0	0	0	0	0	0	0	0	0	0	0	0	0	0	0	0	0	0	0	0	0	0	0	0	0	0	0	0	0	0	0	0	0	0	0	0
AT5G16050	0	0	0	0	0	0	0	0	0	0	0	0	0	0	0	0	0	0	0	1	0	0	0	0	0	0	0	0	0	0	0	0	0	0	0	0	0	0	0	0	0	0	0	0	0	0
AT5G16070	0	0	0	1	0	1	0	0	0	0	0	1	0	0	0	0	0	0	0	0	0	0	0	0	0	1	0	0	1	0	0	0	0	0	1	0	0	0	0	0	1	0	0	0	0	0
AT5G16110	1	0	0	1	0	0	0	0	0	0	0	1	0	0	1	0	0	0	0	1	0	0	0	0	0	1	0	0	1	0	0	0	0	0	1	0	0	1	0	0	1	0	0	1	0	0
AT5G16120	0	0	0	0	0	0	0	0	0	0	0	0	0	0	0	0	0	0	0	0	0	0	0	0	0	0	0	0	1	0	0	0	0	0	0	0	0	0	0	0	0	0	0	0	0	0
AT5G16130	1	0	0	1	0	1	0	0	0	0	0	1	0	0	1	0	0	0	0	0	1	0	0	0	0	1	0	0	1	0	0	0	0	0	1	0	0	0	0	0	0	1	0	1	0	0
AT5G16230	0	0	0	0	0	0	0	0	0	0	0	0	0	0	0	0	0	0	0	0	0	1	0	0	0	0	0	0	0	0	0	0	0	0	0	0	0	0	0	0	0	0	0	0	0	0
AT5G16250	0	1	0	0	1	0	1	0	0	0	0	0	1	0	0	1	0	0	0	0	1	0	0	0	0	0	0	0	0	1	0	0	0	0	0	1	0	0	0	0	0	1	0	0	1	0
AT5G16360	0	0	0	0	0	0	0	0	0	0	0	0	0	0	0	0	0	0	0	0	0	0	0	0	0	0	0	0	0	0	0	0	0	0	0	0	0	0	0	0	1	0	0	0	0	0
AT5G16440	0	0	0	1	0	0	0	0	0	0	0	0	0	0	0	0	0	0	0	1	0	0	0	0	0	0	0	0	0	0	0	0	0	0	0	0	0	0	0	0	1	0	0	0	0	0
AT5G16450	0	0	0	0	0	0	0	1	0	0	0	0	0	0	0	0	0	0	0	0	0	0	0	0	0	0	0	0	0	0	0	0	0	0	0	0	0	0	0	0	0	0	0	0	0	0
AT5G16470	0	0	0	0	0	0	0	0	1	0	0	0	0	0	0	0	0	0	0	0	0	0	0	0	0	0	1	0	0	1	0	0	0	0	0	0	0	0	0	0	0	1	0	0	0	0
AT5G16650	0	0	0	0	0	0	0	0	0	0	0	0	0	0	0	0	0	0	0	1	0	0	0	0	0	0	0	0	0	0	0	0	0	0	0	0	0	0	0	0	1	0	0	0	0	0
AT5G16830	1	0	0	1	0	0	0	0	0	1	0	0	0	0	0	0	0	0	0	1	0	0	0	0	0	1	0	0	0	0	0	0	0	0	1	0	0	0	0	0	1	0	0	0	0	0
AT5G16880	0	0	0	0	0	0	0	0	0	0	0	0	0	0	0	0	0	0	0	1	0	0	0	0	0	0	0	0	0	0	0	0	0	0	0	0	0	0	0	0	1	0	0	0	0	0
AT5G17000	0	0	0	0	0	0	0	0	0	0	0	0	0	0	0	0	0	0	0	0	0	0	0	0	0	1	0	0	0	0	0	0	0	0	0	0	0	0	0	0	0	0	0	0	0	0
AT5G17040	0	0	0	0	0	0	0	1	0	0	0	0	0	0	0	0	0	0	0	0	0	0	0	0	0	0	0	0	0	0	0	0	0	0	0	0	0	0	0	0	0	0	0	0	0	0
AT5G17160	0	1	0	0	1	0	1	0	0	0	0	0	1	0	0	1	0	0	0	0	1	0	0	1	0	0	1	0	0	1	0	0	1	0	0	1	0	0	1	0	0	1	0	0	1	0
AT5G17190	0	0	0	0	0	0	0	0	0	0	0	0	0	0	0	0	0	0	0	0	0	1	0	0	0	0	0	0	0	0	0	0	0	0	0	0	0	0	0	0	0	0	0	0	0	0
AT5G17280	0	0	0	0	0	0	0	1	0	0	0	0	0	0	0	0	0	0	0	0	0	1	0	0	0	0	0	0	0	0	0	0	0	0	0	0	0	0	0	0	0	0	0	0	0	0
AT5G17330	0	0	0	1	0	0	0	0	0	0	0	0	0	0	0	0	0	0	0	1	0	0	0	0	0	0	0	0	0	0	0	0	0	0	0	0	0	0	0	0	0	0	0	0	0	0
AT5G17350	0	0	0	1	0	0	0	0	0	0	0	0	0	0	0	0	0	0	0	1	0	0	0	0	0	1	0	0	0	0	0	0	0	0	0	0	0	0	0	0	0	0	0	0	0	0
AT5G17560	0	0	0	0	0	0	0	0	0	0	0	0	0	0	1	0	0	0	0	0	0	0	0	0	0	0	0	0	0	0	0	0	0	0	1	0	0	0	0	0	0	0	0	1	0	0
AT5G17630	0	0	0	0	0	0	0	0	0	0	0	0	0	0	0	0	0	0	0	0	1	0	0	0	0	0	0	0	0	0	0	0	0	0	0	0	0	0	0	0	0	0	0	0	0	0
AT5G17710	0	0	0	0	0	1	0	0	0	0	0	0	0	0	0	0	0	0	0	0	0	0	0	0	0	0	0	0	0	0	0	0	0	0	1	0	0	0	0	0	0	0	0	0	0	0
AT5G17760	0	0	0	0	0	0	0	0	0	0	0	1	0	0	0	0	0	0	0	0	0	0	0	0	0	1	0	0	0	0	0	0	0	0	0	0	0	0	0	0	0	0	0	0	0	0
AT5G17840	0	0	0	0	0	1	0	0	0	0	0	0	0	0	0	0	0	0	0	0	0	0	0	0	0	0	0	0	0	0	0	0	0	0	0	0	0	0	0	0	0	0	0	0	0	0
AT5G17850	0	0	0	0	0	0	0	0	0	0	0	0	0	0	0	0	0	0	0	1	0	0	0	0	0	0	0	0	0	0	0	0	0	0	0	0	0	0	0	0	0	0	0	0	0	0
AT5G17920	0	0	0	0	0	0	0	0	0	0	0	0	0	0	0	0	1	0	0	0	0	0	0	0	0	0	0	0	0	0	0	0	0	0	0	0	1	0	0	0	0	0	0	0	0	1
AT5G18110	0	0	0	0	0	0	0	0	0	0	0	0	0	0	0	0	0	0	0	1	0	0	0	0	0	0	0	0	0	0	0	0	0	0	0	0	0	0	0	0	1	0	0	0	0	0
AT5G18170	0	0	0	0	0	0	0	0	0	0	0	0	0	0	0	0	0	0	0	1	0	0	0	0	0	0	0	0	0	0	0	0	0	0	0	0	0	0	0	0	0	0	0	0	0	0
AT5G18270	0	0	0	0	0	0	0	0	0	0	0	1	0	0	0	0	0	0	0	0	0	1	0	0	0	0	0	0	0	0	0	0	0	0	0	0	0	0	0	0	0	0	0	0	0	0
AT5G18310	0	0	0	0	0	0	0	0	0	0	0	1	0	0	0	0	0	0	0	0	0	0	0	0	0	0	0	0	1	0	0	0	0	0	0	0	0	0	0	0	0	0	0	1	0	0
AT5G18380	0	0	0	0	0	1	0	0	0	0	0	0	1	0	0	0	0	0	0	0	1	0	0	0	0	0	1	0	0	0	0	0	0	0	0	0	0	0	1	0	0	1	0	0	0	0
AT5G18400	0	0	0	0	0	1	0	0	0	0	0	1	0	0	0	0	0	0	0	1	0	0	0	0	0	0	0	0	0	0	0	0	0	0	0	0	0	0	0	0	1	0	0	0	0	0
AT5G18520	0	0	0	0	0	0	0	1	0	0	0	0	0	0	0	0	0	0	0	0	0	0	0	0	0	0	0	0	0	0	0	0	0	0	0	0	0	0	0	0	0	0	0	0	0	0
AT5G18670	0	0	0	0	0	0	0	0	0	0	0	0	0	0	0	0	0	0	0	1	0	0	0	0	0	0	0	0	1	0	0	0	0	0	0	0	0	0	0	0	1	0	0	0	0	0
AT5G18700	0	0	0	0	0	0	1	0	0	0	0	0	1	0	0	0	0	0	0	0	1	0	0	0	0	0	1	0	0	1	0	0	0	0	0	0	0	0	1	0	0	1	0	0	1	0
AT5G18800	0	0	0	0	0	0	0	1	0	0	0	0	0	0	0	0	0	0	0	0	0	0	0	0	0	0	0	0	0	0	0	0	0	0	0	0	0	0	0	0	0	0	0	0	0	0
AT5G19110	1	0	0	1	0	1	0	0	0	0	0	1	0	0	1	0	0	0	0	1	0	0	1	0	0	1	0	0	1	0	0	1	0	0	1	0	0	0	0	0	1	0	0	1	0	0
AT5G19120	1	0	0	1	0	1	0	0	0	0	0	1	0	0	1	0	0	0	0	1	0	0	1	0	0	1	0	0	1	0	0	1	0	0	1	0	0	1	0	0	1	0	0	1	0	0
AT5G19230	0	0	0	0	0	0	0	0	0	0	0	0	0	0	0	0	0	0	0	1	0	0	0	0	0	0	0	0	0	0	0	0	0	0	0	0	0	0	0	0	1	0	0	0	0	0
AT5G19240	0	0	0	0	0	0	0	0	0	0	0	0	0	0	0	0	0	0	0	1	0	0	0	0	0	0	0	0	0	0	0	0	0	0	0	0	0	0	0	0	0	0	0	0	0	0
AT5G19250	0	0	0	0	0	0	0	1	0	0	0	0	0	0	0	0	0	0	0	0	0	0	0	0	0	0	0	0	0	0	0	0	0	0	0	0	0	0	0	0	0	0	0	0	0	0
AT5G19290	0	0	0	0	0	0	0	0	0	0	0	0	0	0	0	0	0	0	0	0	1	0	0	0	0	0	0	0	0	0	0	0	0	0	0	0	0	0	0	0	0	1	0	0	0	0
AT5G19340	0	0	0	1	0	0	0	0	0	1	0	0	0	0	1	0	0	0	0	1	0	0	0	0	0	1	0	0	0	0	0	0	0	0	0	0	0	0	0	0	1	0	0	0	0	0
AT5G19440	0	0	0	1	0	1	0	0	0	0	0	0	0	0	0	0	0	0	0	0	0	0	0	0	0	0	0	0	0	0	0	0	0	0	1	0	0	0	0	0	0	0	0	0	0	0
AT5G19510	0	0	0	0	0	1	0	0	0	0	0	0	0	0	1	0	0	0	0	0	1	0	0	0	0	0	0	0	0	0	0	0	0	0	1	0	0	0	0	0	0	1	0	0	0	0
AT5G19520	0	0	0	0	0	1	0	0	0	0	0	0	0	0	0	0	0	0	0	1	0	0	0	0	0	0	0	0	0	0	0	0	0	0	0	0	0	0	0	0	1	0	0	0	0	0
AT5G19750	0	0	0	0	0	1	0	0	0	0	0	0	0	0	1	0	0	0	0	0	0	0	0	0	0	0	0	0	0	0	0	0	0	0	1	0	0	0	0	0	0	0	0	0	0	0
AT5G19760	0	0	0	1	0	0	0	0	0	0	0	0	0	0	0	0	0	0	0	0	0	0	0	0	0	0	0	0	0	0	0	0	0	0	1	0	0	0	0	0	0	0	0	0	0	0
AT5G19860	0	0	0	0	0	0	0	0	0	0	0	0	0	0	0	0	0	0	0	0	0	0	0	0	0	0	0	0	0	0	0	0	0	0	0	0	0	0	0	0	1	0	0	0	0	0
AT5G19980	0	0	0	0	0	0	0	0	0	0	0	0	0	0	0	0	0	0	0	0	0	1	0	0	0	0	0	0	0	0	0	0	0	0	0	0	0	0	0	0	0	0	0	0	0	0
AT5G20000	0	0	0	0	0	0	0	0	0	0	0	1	0	0	0	0	0	0	0	0	0	0	0	0	0	0	0	0	0	0	0	0	0	0	0	0	0	0	0	0	0	0	0	0	0	0
AT5G20010	0	0	0	1	0	1	0	0	0	0	0	1	0	0	0	0	0	0	0	0	1	0	0	0	0	0	0	0	0	1	0	0	0	0	1	0	0	0	0	0	0	1	0	0	1	0
AT5G20020	0	0	0	1	0	1	0	0	0	0	0	1	0	0	1	0	0	0	0	0	1	0	0	0	0	0	0	0	0	0	0	0	0	0	1	0	0	0	0	0	0	1	0	0	0	0
AT5G20045	0	0	0	0	0	0	0	0	0	0	0	0	0	0	0	0	1	0	0	0	0	1	0	0	0	0	0	0	0	0	0	0	0	0	0	0	0	0	0	0	0	0	1	0	0	0
AT5G20080	0	0	0	0	0	0	0	0	0	0	0	0	0	0	0	0	0	0	0	0	0	0	0	0	0	0	0	0	0	0	0	0	0	0	0	0	1	0	0	0	0	0	0	0	0	0
AT5G20090	0	0	0	0	0	0	0	0	0	0	0	0	0	0	1	0	0	0	0	0	0	0	0	0	0	0	0	0	0	0	0	0	0	0	0	0	0	0	0	0	0	0	0	0	0	0
AT5G20150	0	0	0	1	0	0	0	0	0	0	0	0	0	0	0	0	0	0	0	0	0	0	1	0	0	0	0	0	0	0	0	0	0	0	0	0	0	0	0	0	1	0	0	0	0	0
AT5G20190	1	0	0	1	0	0	0	0	0	0	0	1	0	0	1	0	0	0	0	1	0	0	0	0	0	0	0	0	1	0	0	0	0	0	1	0	0	1	0	0	1	0	0	1	0	0
AT5G20230	0	0	0	0	0	0	0	0	0	0	0	1	0	0	1	0	0	0	0	1	0	0	0	0	0	1	0	0	0	0	0	0	0	0	1	0	0	0	0	0	1	0	0	1	0	0
AT5G20250	0	0	0	1	0	0	0	0	0	0	0	0	0	0	1	0	0	0	0	1	0	0	0	0	0	1	0	0	1	0	0	0	0	0	1	0	0	0	0	0	1	0	0	1	0	0
AT5G20290	0	0	0	0	0	1	0	0	0	0	0	0	0	0	1	0	0	0	0	0	1	0	0	0	0	0	1	0	0	0	0	0	0	0	0	0	0	0	1	0	0	1	0	0	0	0
AT5G20500	0	0	0	0	0	0	0	0	0	0	0	0	0	0	1	0	0	0	0	0	0	0	0	0	0	0	0	0	0	0	0	0	0	0	0	0	0	0	0	0	0	0	0	0	0	0
AT5G20520	0	0	0	0	0	0	0	0	0	0	0	0	0	0	0	0	0	0	0	1	0	0	0	0	0	0	0	0	1	0	0	0	0	0	0	0	0	0	0	0	1	0	0	0	0	0
AT5G20650	0	0	0	0	0	0	0	1	0	0	0	0	0	0	0	0	0	0	0	0	0	1	0	0	0	0	0	0	0	0	0	0	0	0	0	0	0	0	0	0	0	0	1	0	0	0
AT5G20700	0	0	0	0	0	0	0	1	0	0	0	0	0	0	0	0	1	0	0	0	0	1	0	0	0	0	0	0	0	0	0	0	0	0	0	0	0	0	0	0	0	0	1	0	0	0
AT5G20720	0	0	0	0	0	1	0	0	0	0	0	0	0	0	0	0	0	0	0	0	0	0	0	0	0	0	0	0	0	0	0	0	0	0	0	0	0	0	0	0	0	0	0	0	0	0
AT5G20885	0	0	0	0	0	0	0	0	0	0	0	0	0	0	0	0	0	0	0	0	0	0	0	0	0	0	0	0	1	0	0	0	0	0	0	0	0	0	0	0	0	0	0	0	0	0
AT5G20890	0	0	0	0	0	1	0	0	0	0	0	0	0	0	0	0	0	0	0	0	0	0	0	0	0	0	0	0	0	0	0	0	0	0	0	0	0	0	0	0	0	0	0	0	0	0
AT5G20900	0	0	0	0	0	0	0	0	0	0	0	1	0	0	0	0	0	0	0	0	0	0	0	0	0	1	0	0	0	0	0	0	0	0	0	0	0	1	0	0	0	0	0	0	0	0
AT5G20940	0	0	0	0	0	0	0	0	0	0	0	0	0	0	0	0	0	0	0	0	0	0	0	0	0	0	0	0	0	0	0	0	1	0	0	0	0	0	0	0	0	0	0	0	0	0
AT5G20950	0	0	0	0	0	0	0	0	0	0	0	0	0	0	0	0	0	0	0	0	1	0	0	0	0	0	0	0	0	0	0	0	0	0	0	0	0	0	0	0	0	0	0	0	0	0
AT5G21170	0	0	0	0	0	0	0	0	0	0	0	0	0	0	0	0	0	0	0	1	0	0	0	0	0	0	0	0	0	0	0	0	0	0	0	0	0	0	0	0	0	0	0	0	0	0
AT5G21940	1	0	0	1	0	1	0	0	0	1	0	1	0	0	1	0	0	0	0	1	0	0	1	0	0	1	0	0	1	0	0	1	0	0	1	0	0	1	0	0	1	0	0	1	0	0
AT5G22440	1	0	0	1	0	1	0	0	0	0	0	1	0	0	0	0	0	0	0	1	1	0	0	0	0	1	0	0	1	0	0	0	0	0	1	0	0	0	0	0	1	0	0	1	0	0
AT5G22630	0	0	0	1	0	0	0	0	0	0	0	1	0	0	0	0	0	0	0	1	0	0	0	0	0	1	0	0	1	0	0	0	0	0	0	0	0	0	0	0	1	0	0	1	0	0
AT5G22650	0	0	0	0	0	1	0	0	0	0	0	0	0	0	0	0	0	0	0	0	1	0	0	0	0	0	0	0	0	0	0	0	0	0	0	0	0	0	0	0	0	1	0	0	0	0
AT5G22780	0	0	0	0	0	0	0	0	0	0	0	0	0	0	0	0	0	0	0	0	0	1	0	0	0	0	0	0	0	0	0	0	0	0	0	0	0	0	0	0	0	0	0	0	0	0
AT5G22800	0	0	0	0	0	0	0	0	0	0	0	1	0	0	0	0	0	0	0	0	0	0	0	0	0	1	0	0	1	0	0	0	0	0	0	0	0	0	0	0	0	0	0	0	0	0
AT5G22880	0	0	0	0	0	0	0	0	1	0	1	0	0	0	0	0	0	0	0	0	0	0	0	0	0	0	0	0	0	0	1	0	0	1	0	0	1	0	0	1	0	0	1	0	0	1
AT5G22920	0	0	0	1	0	0	0	0	0	0	0	0	0	0	0	0	0	0	0	1	0	0	0	0	0	0	0	0	1	0	0	0	0	0	1	0	0	0	0	0	1	0	0	0	0	0
AT5G23140	0	0	0	0	0	1	0	0	0	0	0	0	0	0	0	0	0	0	0	0	0	0	0	0	0	0	0	0	0	0	0	0	0	0	0	0	0	0	0	0	0	0	0	0	0	0
AT5G23210	0	0	0	0	0	0	0	1	0	0	0	0	0	0	0	0	1	0	0	0	0	1	0	0	0	0	0	0	0	0	0	0	0	0	0	0	0	0	0	0	0	0	1	0	0	0
AT5G23220	0	0	0	0	0	0	0	0	0	0	0	0	0	0	0	0	0	0	0	0	0	1	0	0	0	0	0	0	0	0	0	0	0	0	0	0	0	0	0	0	0	0	0	0	0	0
AT5G23290	0	0	0	0	0	0	0	0	0	0	0	0	0	0	1	0	0	0	0	0	0	0	0	0	0	0	0	0	0	0	0	0	0	0	0	0	0	0	0	0	0	0	0	0	0	0
AT5G23395	0	0	0	0	0	0	0	0	0	0	0	0	0	0	1	0	0	0	0	0	0	0	0	0	0	0	0	0	0	0	0	0	0	0	0	0	0	0	0	0	0	0	0	0	0	0
AT5G23410	0	0	0	0	0	0	0	0	0	0	0	0	0	0	0	0	0	1	0	0	0	0	0	0	0	0	0	0	0	0	0	0	0	0	0	0	0	0	0	0	0	0	0	0	0	0
AT5G23510	0	0	0	0	0	0	0	0	0	0	0	0	0	0	0	0	0	0	0	1	0	0	0	0	0	0	0	0	0	0	0	0	0	0	0	0	0	0	0	0	0	0	0	0	0	0
AT5G23530	0	0	0	0	0	0	0	0	0	0	0	0	0	0	0	0	1	0	0	0	0	1	0	0	0	0	0	0	0	0	0	0	0	0	0	0	0	0	0	0	0	0	0	0	0	0
AT5G23535	0	0	0	0	0	1	0	0	0	0	0	0	0	0	0	0	0	0	0	0	0	0	0	0	0	0	0	0	0	0	0	0	0	0	0	0	0	0	0	0	0	0	0	0	0	0
AT5G23740	0	0	0	0	0	1	0	0	0	0	0	0	0	0	1	0	0	0	0	1	1	0	0	0	0	0	0	0	0	0	0	0	0	0	0	0	0	0	0	0	0	0	0	0	0	0
AT5G23820	0	0	0	1	0	1	0	0	0	0	0	0	0	0	0	0	0	0	0	1	0	0	0	0	0	0	0	0	0	0	0	0	0	0	0	0	0	0	0	0	1	0	0	0	0	0
AT5G23830	0	0	0	1	0	0	0	0	0	0	0	0	0	0	0	0	0	0	0	1	0	0	0	0	0	0	0	0	0	0	0	0	0	0	0	0	0	0	0	0	1	0	0	0	0	0
AT5G23840	0	0	0	1	0	0	0	0	0	0	0	0	0	0	0	0	0	0	0	1	0	0	0	0	0	0	0	0	0	0	0	0	0	0	0	0	0	0	0	0	1	0	0	0	0	0
AT5G23860	0	0	0	0	0	0	0	0	0	0	0	0	0	0	0	0	0	0	0	0	0	0	0	0	0	0	0	0	1	0	0	0	0	0	0	0	0	0	0	0	0	0	0	0	0	0
AT5G23900	0	0	0	0	0	1	0	0	0	0	0	1	0	0	0	0	0	0	0	0	1	0	0	0	0	0	0	0	0	0	0	0	0	0	0	0	0	0	0	0	0	0	0	1	0	0
AT5G23910	0	0	0	0	0	0	1	0	0	0	0	0	0	0	0	0	0	0	0	0	1	0	0	1	0	0	1	0	0	1	0	0	0	0	0	0	0	0	0	0	0	1	0	0	0	0
AT5G24070	0	0	0	0	0	0	0	0	0	0	0	0	0	0	0	0	1	0	0	0	0	0	0	0	0	0	0	0	0	0	0	0	0	0	0	0	0	0	0	0	0	0	0	0	0	0
AT5G24100	0	0	0	0	0	0	0	0	0	0	0	0	0	0	0	0	0	0	0	0	0	1	0	0	0	0	0	0	0	0	0	0	0	0	0	0	0	0	0	0	0	0	0	0	0	0
AT5G24110	0	0	0	0	0	0	0	0	0	0	0	0	0	0	0	0	0	0	0	1	0	0	0	0	0	0	0	0	0	0	0	0	0	0	0	0	0	0	0	0	0	0	0	0	0	0
AT5G24400	0	0	0	0	0	0	0	0	0	0	0	0	0	0	0	0	0	0	0	0	0	0	0	0	0	0	0	0	0	0	0	0	0	0	0	0	0	0	0	0	1	0	0	0	0	0
AT5G24490	0	0	0	0	0	0	0	0	0	0	0	0	0	0	0	0	0	0	0	1	0	0	0	0	0	1	0	0	1	0	0	0	0	0	0	0	0	0	0	0	1	0	0	0	0	0
AT5G24520	0	0	0	0	0	0	0	0	0	0	0	0	0	0	0	0	0	0	0	1	0	0	0	0	0	0	0	0	0	0	0	0	0	0	0	0	0	0	0	0	0	0	0	0	0	0
AT5G24590	0	0	0	1	0	0	0	0	0	0	0	1	0	0	0	0	0	0	0	1	0	0	0	0	0	1	0	0	1	0	0	0	0	0	1	0	0	1	0	0	1	0	0	1	0	0
AT5G24600	0	0	0	1	0	0	0	0	0	0	0	0	0	0	0	0	0	0	0	1	0	0	0	0	0	0	0	0	0	0	0	0	0	0	0	0	0	0	0	0	0	0	0	0	0	0
AT5G24610	0	0	0	1	0	0	0	0	0	0	0	0	0	0	1	0	0	0	0	1	1	0	0	0	0	0	0	0	0	0	0	0	0	0	1	0	0	0	0	0	0	0	0	0	0	0
AT5G24980	0	0	0	0	0	0	0	0	1	0	0	0	0	0	0	0	0	0	0	0	0	1	0	0	0	0	0	0	0	1	0	0	0	0	0	0	1	0	0	0	0	0	0	0	0	0
AT5G25090	0	0	0	0	0	0	0	0	0	0	0	0	0	0	0	0	0	0	0	0	0	0	0	0	0	0	0	0	0	1	0	0	0	0	0	1	0	0	0	0	0	0	0	0	1	0
AT5G25370	0	0	0	0	0	0	0	0	0	0	0	0	0	0	0	0	0	0	0	0	0	0	0	1	0	0	0	0	0	0	0	0	0	0	0	0	0	0	0	0	0	0	0	0	0	0
AT5G25460	0	0	0	0	0	0	0	1	0	0	0	0	0	0	0	0	0	0	0	0	0	0	0	0	0	0	0	0	0	0	0	0	0	0	0	0	0	0	0	0	0	0	0	0	0	0
AT5G25570	0	0	0	0	0	0	0	0	0	0	0	0	0	0	0	0	0	0	0	0	0	0	0	0	0	0	0	0	0	1	0	0	0	0	0	0	0	0	0	0	0	1	0	0	1	0
AT5G25930	0	0	0	0	0	0	0	0	0	0	0	0	0	0	0	0	0	0	0	1	0	0	0	0	0	0	0	0	0	0	0	0	0	0	0	0	0	0	0	0	1	0	0	0	0	0
AT5G25940	0	0	0	0	0	0	0	1	0	0	0	0	0	0	0	0	0	0	0	0	0	1	0	0	0	0	0	0	0	0	0	0	0	0	0	0	0	0	0	0	0	0	0	0	0	0
AT5G26260	0	0	0	0	0	0	0	0	0	0	0	0	0	0	0	0	1	0	0	0	0	1	0	0	0	0	0	0	0	0	0	0	0	0	0	0	0	0	0	0	0	0	1	0	0	0
AT5G26280	0	0	0	1	0	1	0	0	0	0	0	0	0	0	0	0	0	0	0	1	0	0	0	0	0	0	0	0	0	0	0	0	0	0	1	0	0	0	0	0	0	0	0	1	0	0
AT5G26360	0	0	0	0	0	1	0	0	0	0	0	0	0	0	0	0	0	0	0	1	0	0	0	0	0	0	0	0	0	0	0	0	0	0	0	0	0	0	0	0	1	0	0	0	0	0
AT5G26731	0	0	0	0	0	0	0	0	0	0	0	0	0	0	0	0	0	0	0	0	0	1	0	0	0	0	0	0	0	0	0	0	0	0	0	0	0	0	0	0	0	0	0	0	0	0
AT5G26800	1	0	0	1	0	0	0	0	0	1	0	1	0	0	1	0	0	1	0	1	0	0	0	0	0	1	0	0	1	0	0	0	0	0	1	0	0	1	0	0	1	0	0	1	0	0
AT5G27120	0	0	0	0	0	0	0	0	0	0	0	0	0	0	0	0	0	0	0	0	1	0	0	0	0	0	0	0	0	0	0	0	0	0	0	0	0	0	0	0	0	0	0	0	0	0
AT5G27330	0	0	0	0	0	0	0	0	0	0	0	0	0	0	0	0	0	0	0	0	1	0	0	0	0	0	1	0	0	0	0	0	0	0	0	0	0	0	0	0	0	0	0	0	0	0
AT5G27430	0	0	0	1	0	0	0	0	0	0	0	0	0	0	0	0	0	0	0	1	0	0	0	0	0	0	0	0	0	0	0	0	0	0	0	0	0	0	0	0	0	0	0	0	0	0
AT5G27470	0	0	0	0	0	1	0	0	0	0	0	1	0	0	0	0	0	0	0	0	0	0	0	0	0	0	0	0	0	0	0	0	0	0	0	0	0	0	0	0	1	0	0	0	0	0
AT5G27520	0	0	0	1	0	0	0	0	0	0	0	0	0	0	0	0	0	0	0	1	0	0	0	0	0	0	0	0	0	0	0	0	0	0	0	0	0	0	0	0	0	0	0	0	0	0
AT5G27550	0	0	0	0	1	0	1	0	0	0	0	0	1	0	0	0	0	0	0	0	1	0	0	1	0	0	1	0	0	1	0	0	0	0	0	0	0	0	1	0	0	1	0	0	0	0
AT5G27660	0	0	0	0	0	0	0	0	1	0	0	0	0	0	0	0	0	0	0	0	0	0	0	0	0	0	0	0	0	0	0	0	0	0	0	0	0	0	0	0	0	0	0	0	0	1
AT5G27670	0	0	0	0	0	0	0	0	1	0	0	0	0	0	0	0	0	0	0	0	0	0	0	0	0	0	0	0	0	0	1	0	0	0	0	0	0	0	0	1	0	0	1	0	0	1
AT5G27700	0	0	0	0	0	0	0	0	1	0	0	0	0	0	0	0	0	0	0	0	1	0	0	0	0	0	1	0	0	1	0	0	0	0	0	0	0	0	1	0	0	1	0	0	0	0
AT5G27730	0	0	0	0	0	0	0	0	0	0	0	0	0	0	0	0	0	0	0	0	0	0	0	0	0	0	0	0	0	0	0	0	0	0	0	0	0	0	0	0	1	0	0	0	0	0
AT5G27770	0	0	0	0	0	1	0	0	0	0	0	0	0	0	1	0	0	0	0	1	1	0	0	0	0	0	0	0	0	0	0	0	0	0	1	0	0	0	0	0	0	1	0	0	0	0
AT5G27850	0	0	0	0	0	1	0	0	0	0	0	0	0	0	1	0	0	0	0	1	1	0	0	0	0	0	0	0	0	0	0	0	0	0	1	0	0	0	0	0	0	1	0	0	0	0
AT5G28060	0	0	0	0	0	1	0	0	0	0	0	1	0	0	1	0	0	0	0	1	1	0	0	0	0	0	0	0	0	0	0	0	0	0	1	0	0	0	0	0	1	0	0	1	0	0
AT5G28540	0	0	1	0	0	0	0	0	1	0	0	0	0	0	0	0	1	0	0	0	0	0	0	0	0	0	0	0	0	0	0	0	0	0	0	0	1	0	0	0	0	0	0	0	0	0
AT5G28770	0	0	0	0	0	1	0	0	0	0	0	0	0	0	0	0	0	0	0	1	0	0	0	0	0	0	0	0	0	0	0	0	0	0	0	0	0	0	0	0	1	0	0	0	0	0
AT5G28840	0	0	0	0	0	0	0	0	0	0	0	0	0	0	0	0	0	0	0	1	0	0	0	0	0	0	0	0	0	0	0	0	0	0	0	0	0	0	0	0	1	0	0	0	0	0
AT5G28920	0	0	0	0	0	0	0	0	0	0	0	0	0	0	0	0	0	0	0	0	0	0	0	0	0	0	0	0	0	1	0	0	0	0	0	0	0	0	0	0	0	0	0	0	0	0
AT5G32440	0	0	0	1	0	0	0	0	0	0	0	0	0	0	0	0	0	0	0	0	0	0	0	0	0	0	0	0	0	0	0	0	0	0	0	0	0	0	0	0	1	0	0	0	0	0
AT5G33300	0	0	0	0	0	0	0	0	0	0	0	0	0	0	0	0	0	0	0	0	1	0	0	0	0	0	0	0	0	1	0	0	0	0	0	0	0	0	0	0	0	1	0	0	1	0
AT5G33320	0	0	0	0	0	1	0	0	0	0	0	0	0	0	0	0	0	0	0	0	0	0	0	0	0	0	0	0	0	0	0	0	0	0	0	0	0	0	0	0	0	0	0	0	0	0
AT5G35360	0	0	0	1	0	1	0	0	0	0	0	0	0	0	0	0	0	0	0	1	0	0	0	0	0	0	0	0	0	0	0	0	0	0	0	0	0	0	0	0	1	0	0	0	0	0
AT5G35530	1	0	0	1	0	1	0	0	0	0	0	1	0	0	1	0	0	0	0	1	1	0	0	0	0	1	0	0	1	0	0	0	0	0	1	0	0	0	0	0	1	0	0	1	0	0
AT5G35590	0	0	0	0	0	0	0	0	0	0	0	0	0	0	0	0	0	0	0	1	0	0	0	0	0	0	0	0	0	0	0	0	0	0	0	0	0	0	0	0	0	0	0	0	0	0
AT5G35735	0	0	0	0	0	0	0	0	0	0	0	0	0	0	0	0	0	0	0	1	0	0	0	0	0	0	0	0	0	0	0	0	0	0	0	0	0	0	0	0	0	0	0	0	0	0
AT5G35740	0	0	0	0	0	0	0	1	0	0	0	0	0	0	0	0	0	0	0	0	0	1	0	0	0	0	0	0	0	0	0	0	0	0	0	0	0	0	0	0	0	0	0	0	0	0
AT5G35940	1	0	0	1	0	1	0	0	0	0	0	0	0	0	1	0	0	0	0	1	0	0	0	0	0	0	0	0	0	0	0	0	0	0	1	0	0	0	0	0	1	0	0	1	0	0
AT5G36160	0	0	0	0	0	1	0	0	0	0	0	0	0	0	0	0	0	0	0	0	0	0	0	0	0	0	0	0	0	0	0	0	0	0	0	0	0	0	0	0	0	0	0	0	0	0
AT5G36230	0	0	0	0	0	0	0	0	0	0	0	0	0	0	0	0	0	0	0	1	0	0	0	0	0	0	0	0	0	0	0	0	0	0	0	0	0	0	0	0	1	0	0	0	0	0
AT5G36250	0	0	0	0	0	0	0	0	0	0	0	0	0	0	0	0	0	0	0	1	0	0	0	0	0	0	0	0	0	0	0	0	0	0	0	0	0	0	0	0	1	0	0	0	0	0
AT5G37010	0	0	0	0	0	0	1	0	0	0	0	0	1	0	0	1	0	0	0	0	1	0	0	1	0	0	1	0	0	1	0	0	0	0	0	0	0	0	1	0	0	1	0	0	1	0
AT5G37475	0	0	0	0	0	0	0	0	0	0	0	0	0	0	0	0	0	0	0	0	0	0	0	0	0	0	0	0	0	0	0	0	0	0	1	0	0	0	0	0	1	0	0	0	0	0
AT5G37600	0	0	0	0	0	0	0	1	0	0	0	0	0	0	0	0	1	0	0	0	0	1	0	0	0	0	0	0	0	0	0	0	0	0	0	0	1	0	0	0	0	0	0	0	0	0
AT5G37630	0	0	0	0	0	0	0	0	0	0	0	0	0	0	0	0	0	0	0	0	1	0	0	0	0	0	0	0	0	0	0	0	0	0	0	0	0	0	0	0	0	1	0	0	0	0
AT5G37740	0	0	0	0	0	0	0	0	0	0	0	1	0	0	1	0	0	0	0	1	0	0	0	0	0	0	0	0	0	0	0	0	0	0	0	0	0	0	0	0	0	0	0	0	0	0
AT5G37770	0	0	0	1	0	0	0	0	0	0	0	1	0	0	0	0	0	0	0	0	0	0	0	0	0	1	0	0	1	0	0	0	0	0	0	0	0	0	0	0	0	0	0	0	0	0
AT5G37780	0	0	0	0	0	0	0	1	0	0	0	0	0	0	0	0	0	0	0	0	0	0	0	0	0	0	0	0	0	0	0	0	0	0	0	0	0	0	0	0	0	0	0	0	0	0
AT5G38110	0	0	0	0	0	0	0	0	0	0	0	1	0	0	0	0	0	0	0	0	0	0	0	0	0	0	0	0	1	0	0	0	0	0	0	0	0	0	0	0	0	0	0	0	0	0
AT5G38200	0	0	0	1	0	0	0	0	0	0	0	0	0	0	1	0	0	0	0	0	0	0	0	0	0	0	0	0	0	0	0	0	0	0	0	0	0	0	0	0	0	0	0	1	0	0
AT5G38470	0	0	0	0	0	0	0	0	0	0	0	0	0	0	0	0	0	0	0	1	0	0	0	0	0	0	0	0	1	0	0	0	0	0	0	0	0	0	0	0	1	0	0	0	0	0
AT5G38700	0	0	0	0	0	0	0	0	0	0	0	0	0	0	0	0	0	0	0	1	0	0	0	0	0	0	0	0	0	0	0	0	0	0	0	0	0	0	0	0	0	0	0	0	0	0
AT5G39240	0	0	0	0	0	0	0	1	0	0	0	0	0	0	0	0	0	0	0	0	0	0	0	0	0	0	0	0	0	0	0	0	0	0	0	0	0	0	0	0	0	0	0	0	0	0
AT5G39570	0	0	0	0	0	0	0	1	0	0	0	0	0	0	0	0	0	0	0	0	0	0	0	0	0	0	0	0	0	0	0	0	0	0	0	0	0	0	0	0	0	0	0	0	0	0
AT5G39580	0	0	0	0	0	0	0	0	0	0	0	0	0	0	0	0	0	0	0	1	0	0	0	0	0	0	0	0	0	0	0	0	0	0	0	0	0	0	0	0	0	0	0	0	0	0
AT5G39600	0	0	0	1	0	1	0	0	0	0	0	1	0	0	1	0	0	0	0	1	0	0	0	0	0	0	0	0	0	0	0	0	0	0	1	0	0	0	0	0	0	0	0	0	0	0
AT5G39670	0	0	0	0	0	0	0	0	0	0	0	0	0	0	0	0	0	0	0	0	0	0	0	0	0	1	0	0	1	0	0	0	0	0	0	0	0	0	0	0	0	0	0	0	0	0
AT5G39740	1	0	0	1	0	1	0	0	0	0	0	1	0	0	1	0	0	0	0	1	1	0	0	0	0	1	0	0	1	0	0	0	0	0	1	0	0	0	0	0	1	0	0	1	0	0
AT5G39950	0	0	0	0	0	0	0	0	0	0	0	0	0	0	0	0	0	0	0	0	0	1	0	0	0	0	0	0	0	0	0	0	0	0	0	0	0	0	0	0	0	0	0	0	0	0
AT5G40330	0	0	0	1	0	0	0	0	0	0	0	0	0	0	0	0	0	0	0	0	0	0	0	0	0	0	0	0	0	0	0	0	0	0	0	0	0	0	0	0	0	0	0	0	0	0
AT5G40390	0	0	0	0	0	0	0	0	0	0	0	0	0	0	0	0	0	0	0	1	0	0	0	0	0	0	0	0	0	0	0	0	0	0	0	0	0	0	0	0	1	0	0	0	0	0
AT5G40510	0	0	0	0	0	0	0	0	0	0	0	0	0	0	0	0	0	0	0	0	0	0	0	0	0	0	0	0	0	0	0	0	0	0	0	0	0	0	0	0	0	0	1	0	0	0
AT5G40540	0	0	0	0	0	0	0	0	0	1	0	0	0	0	0	0	0	0	0	1	0	0	0	0	0	0	0	0	0	0	0	0	0	0	0	0	0	0	0	0	0	0	0	0	0	0
AT5G40580	0	0	0	1	0	0	0	0	0	0	0	0	0	0	0	0	0	0	0	0	0	0	0	0	0	0	0	0	0	0	0	0	0	0	1	0	0	0	0	0	0	0	0	0	0	0
AT5G40590	0	0	0	0	0	0	0	0	0	0	0	0	0	0	0	0	0	0	0	0	0	1	0	0	0	0	0	0	0	0	0	0	0	0	0	0	0	0	0	0	0	0	0	0	0	0
AT5G40610	0	0	0	0	0	1	0	0	0	0	0	0	0	0	0	0	0	0	0	0	0	0	0	0	0	0	0	0	0	0	0	0	0	0	0	0	0	0	0	0	0	0	0	0	0	0
AT5G40660	0	0	0	0	0	1	0	0	0	0	0	0	0	0	0	0	0	0	0	0	0	0	0	0	0	0	0	0	0	0	0	0	0	0	0	0	0	0	0	0	0	0	0	0	0	0
AT5G40700	0	0	0	0	0	0	0	0	0	0	0	0	0	0	0	0	0	0	0	0	0	0	0	0	0	0	0	0	0	0	0	0	0	0	0	0	0	0	0	0	0	0	0	0	1	0
AT5G40730	0	0	0	0	0	0	0	1	0	0	0	0	0	0	0	0	0	0	0	0	0	0	0	0	0	0	0	0	0	0	0	0	0	0	0	0	0	0	0	0	0	0	0	0	0	0
AT5G40770	0	0	0	0	0	1	0	0	0	0	0	0	0	0	1	0	0	0	0	0	1	0	0	0	0	0	0	0	0	0	0	0	0	0	1	0	0	0	0	0	0	0	0	0	0	0
AT5G40810	0	0	0	1	0	0	0	0	0	0	0	0	0	0	0	0	0	0	0	0	0	0	0	0	0	0	0	0	0	0	0	0	0	0	0	0	0	0	0	0	0	0	0	0	0	0
AT5G40880	0	0	0	0	0	0	0	0	0	0	0	0	0	0	0	0	0	0	0	1	0	0	0	0	0	0	0	0	0	0	0	0	0	0	0	0	0	0	0	0	1	0	0	0	0	0
AT5G40890	0	0	0	0	0	0	0	1	0	0	0	0	0	0	0	0	0	0	0	0	0	1	0	0	0	0	0	0	0	0	0	0	0	0	0	0	0	0	0	0	0	0	0	0	0	0
AT5G41070	0	0	0	0	0	0	0	0	0	0	0	0	0	0	0	0	0	0	0	0	0	0	0	0	0	0	0	0	0	0	0	0	0	0	0	0	0	0	0	0	1	0	0	0	0	0
AT5G41080	0	0	0	1	0	0	0	0	0	0	0	1	0	0	0	0	0	0	0	0	0	0	0	0	0	1	0	0	1	0	0	0	0	0	1	0	0	0	0	0	0	0	0	1	0	0
AT5G41210	0	0	0	1	0	0	0	0	0	0	0	0	0	0	0	0	0	0	0	0	0	0	0	0	0	0	0	0	0	0	0	0	0	0	0	0	0	0	0	0	0	0	0	0	0	0
AT5G41520	0	0	0	0	0	1	0	0	0	0	0	0	0	0	1	0	0	0	0	0	1	0	0	0	0	0	0	0	0	0	0	0	0	0	1	0	0	0	0	0	0	1	0	0	0	0
AT5G41600	0	0	0	1	0	0	0	0	0	0	0	0	0	0	0	0	0	0	0	1	0	0	0	0	0	0	0	0	1	0	0	0	0	0	0	0	0	0	0	0	1	0	0	0	0	0
AT5G41685	0	0	0	0	0	0	0	0	1	0	0	0	0	0	0	0	0	0	0	0	0	0	0	0	0	0	0	0	0	0	0	0	0	0	0	0	0	0	0	0	0	0	0	0	0	0
AT5G41700	0	0	0	0	0	0	0	0	0	0	0	0	0	0	0	0	0	0	0	1	0	0	0	0	0	0	0	0	0	0	0	0	0	0	0	0	0	0	0	0	0	0	0	0	0	0
AT5G41810	0	0	0	1	0	0	0	0	0	0	0	0	0	0	0	0	0	0	0	1	0	0	0	0	0	0	0	0	0	0	0	0	0	0	0	0	0	0	0	0	0	0	0	0	0	0
AT5G42000	0	0	0	1	0	0	0	0	0	0	0	0	0	0	0	0	0	0	0	1	0	0	0	0	0	0	0	0	0	0	0	0	0	0	0	0	0	0	0	0	1	0	0	0	0	0
AT5G42010	0	0	0	0	0	0	0	0	0	0	0	0	0	0	0	0	0	0	0	1	0	0	0	0	0	0	0	0	0	0	0	0	0	0	0	0	0	0	0	0	0	0	0	0	0	0
AT5G42020	0	0	1	0	0	0	0	0	1	0	0	0	0	0	0	0	1	0	0	0	0	0	0	0	0	0	0	0	0	0	0	0	0	0	0	0	1	0	0	0	0	0	0	0	0	0
AT5G42050	1	0	0	1	0	0	0	0	0	0	0	1	0	0	0	0	0	0	0	1	0	0	0	0	0	1	0	0	1	0	0	0	0	0	1	0	0	1	0	0	1	0	0	1	0	0
AT5G42080	0	0	0	0	0	0	0	0	0	0	0	0	0	0	0	0	0	0	0	0	0	0	0	0	0	0	0	0	0	1	0	0	0	0	0	0	0	0	0	0	0	0	0	0	0	0
AT5G42300	0	0	0	0	0	0	0	1	1	0	0	0	0	0	0	0	0	0	0	0	0	1	0	0	0	0	0	0	0	0	0	0	0	0	0	0	1	0	0	0	0	0	1	0	0	0
AT5G42330	0	0	0	0	0	0	0	0	0	0	0	0	0	0	0	0	0	0	0	0	1	0	0	0	0	0	0	0	0	1	0	0	0	0	0	0	0	0	0	0	0	1	0	0	0	0
AT5G42380	0	0	0	1	0	0	0	0	0	0	0	1	0	0	1	0	0	0	0	0	0	0	0	0	0	1	0	0	1	0	0	0	0	0	1	0	0	0	0	0	0	0	0	1	0	0
AT5G42570	0	0	0	0	0	0	0	0	0	0	0	0	0	0	1	0	0	0	0	0	0	0	0	0	0	0	0	0	0	0	0	0	0	0	0	0	0	0	0	0	0	0	0	0	0	0
AT5G42580	0	0	0	0	0	0	0	0	0	0	0	0	0	0	0	0	0	0	0	1	0	0	0	0	0	0	0	0	0	0	0	0	0	0	0	0	0	0	0	0	1	0	0	0	0	0
AT5G42630	0	0	0	0	0	0	0	0	0	0	0	0	0	0	0	0	0	0	0	0	0	0	0	0	0	0	0	0	0	0	0	0	0	0	0	0	0	0	0	0	0	0	0	1	0	0
AT5G42650	1	0	0	0	0	0	0	0	0	0	0	0	0	0	0	0	0	0	0	1	0	0	0	0	0	0	0	0	0	0	0	0	0	0	0	0	0	0	0	0	1	0	0	0	0	0
AT5G42700	0	0	0	0	1	0	1	0	0	0	0	0	1	0	0	1	0	0	0	0	0	0	0	0	0	0	1	0	0	1	0	0	0	0	0	0	0	0	1	0	0	1	0	0	1	0
AT5G43040	0	0	0	0	0	0	0	0	0	0	0	0	0	0	0	0	0	0	0	0	0	1	0	0	0	0	0	0	0	0	0	0	0	0	0	0	0	0	0	0	0	0	0	0	0	0
AT5G43060	0	0	0	0	0	0	0	1	0	0	0	0	0	0	0	0	1	0	0	0	0	1	0	0	0	0	0	0	0	0	0	0	0	0	0	0	0	0	0	0	0	0	0	0	0	0
AT5G43070	0	0	0	0	0	0	0	0	0	0	0	0	0	0	0	0	0	0	0	0	1	0	0	0	0	0	0	0	0	1	0	0	0	0	0	0	0	0	0	0	0	1	0	0	1	0
AT5G43330	0	0	0	0	0	0	0	1	0	0	0	0	0	0	0	0	0	0	0	0	0	1	0	0	0	0	0	0	0	0	0	0	0	0	0	0	0	0	0	0	0	0	0	0	0	0
AT5G43420	0	0	0	1	0	1	0	0	0	0	0	0	0	0	0	0	0	0	0	0	0	0	0	0	0	0	0	0	0	0	0	0	0	0	1	0	0	0	0	0	0	0	0	0	0	0
AT5G43430	0	0	0	0	0	0	0	0	0	0	0	0	0	0	0	0	0	0	0	1	0	0	0	0	0	0	0	0	0	0	0	0	0	0	0	0	0	0	0	0	0	0	0	0	0	0
AT5G43460	0	0	0	0	0	0	0	0	0	0	0	0	0	0	1	0	0	0	0	1	0	0	0	0	0	1	0	0	0	0	0	0	0	0	1	0	0	0	0	0	0	0	0	0	0	0
AT5G43580	0	0	0	0	0	0	0	0	0	0	0	0	0	0	0	0	1	0	0	0	0	1	0	0	0	0	0	0	0	0	1	0	0	0	0	0	0	0	0	0	0	0	1	0	0	1
AT5G43620	0	0	0	1	0	0	0	0	0	0	0	0	0	0	0	0	0	0	0	0	0	0	0	0	0	0	0	0	0	0	0	0	0	0	0	0	0	0	0	0	0	0	0	0	0	0
AT5G43650	0	0	0	0	0	0	0	0	0	0	0	0	0	0	0	0	0	0	0	1	0	0	0	0	0	0	0	0	0	0	0	0	0	0	0	0	0	0	0	0	0	0	0	0	0	0
AT5G43700	0	0	0	0	0	0	0	0	0	0	0	0	0	0	0	0	0	0	0	0	0	1	0	0	0	0	0	0	0	0	0	0	0	0	0	0	0	0	0	0	0	0	0	0	0	0
AT5G43830	0	0	0	1	0	0	0	0	0	0	0	0	0	0	1	0	0	0	0	1	0	0	0	0	0	0	0	0	1	0	0	0	0	0	1	0	0	0	0	0	1	0	0	1	0	0
AT5G43940	1	0	0	1	0	0	0	0	0	0	0	0	0	0	0	0	0	0	0	1	0	0	0	0	0	1	0	0	0	0	0	0	0	0	1	0	0	0	0	0	0	0	0	1	0	0
AT5G44020	0	0	0	0	0	0	0	1	0	0	0	0	0	0	0	0	0	0	0	0	0	0	0	0	0	0	0	0	0	0	0	0	0	0	0	0	0	0	0	0	0	0	0	0	0	0
AT5G44040	0	0	0	0	0	0	0	0	0	0	0	0	0	0	0	0	0	0	0	0	0	0	0	0	0	0	0	0	0	0	0	0	0	0	0	0	0	0	0	0	0	0	0	0	1	0
AT5G44060	1	0	0	1	0	0	0	0	0	1	0	1	0	0	1	0	0	0	0	1	0	0	0	0	0	1	0	0	1	0	0	0	0	0	1	0	0	0	0	0	1	0	0	1	0	0
AT5G44070	0	0	0	0	0	0	0	0	0	0	0	0	0	0	0	0	0	0	0	1	0	0	0	0	0	0	0	0	0	0	0	0	0	0	0	0	0	0	0	0	1	0	0	0	0	0
AT5G44110	0	0	0	0	0	0	0	1	0	0	0	0	0	0	0	0	0	0	0	0	0	0	0	0	0	0	0	0	0	0	0	0	0	0	0	0	1	0	0	0	0	0	0	0	0	0
AT5G44210	0	0	0	0	0	0	0	0	0	0	0	0	0	0	0	0	0	0	0	1	0	0	0	0	0	0	0	0	0	0	0	0	0	0	0	0	0	0	0	0	1	0	0	0	0	0
AT5G44340	0	0	0	0	0	0	0	0	0	0	0	0	0	0	0	0	1	0	0	0	0	0	0	0	0	0	0	0	0	0	0	0	0	0	0	0	0	0	0	0	0	0	0	0	0	0
AT5G44380	0	0	0	0	0	0	0	0	0	0	0	0	0	0	0	0	1	0	0	0	0	1	0	0	0	0	0	0	0	0	0	0	0	0	0	0	0	0	0	0	0	0	1	0	0	0
AT5G44560	0	0	0	0	0	0	0	0	0	0	0	0	0	0	0	0	0	0	0	0	1	0	0	0	0	0	0	0	0	0	0	0	0	0	0	0	0	0	0	0	0	1	0	0	1	0
AT5G44585	0	0	0	0	0	0	0	0	0	0	0	0	0	0	0	0	0	0	0	0	0	0	0	0	0	0	0	0	0	0	0	0	0	0	0	0	0	0	0	0	0	0	1	0	0	0
AT5G44610	0	0	0	0	0	0	0	0	0	0	0	0	0	0	0	0	0	0	0	0	0	1	0	0	0	0	0	0	0	0	0	0	0	0	0	0	0	0	0	0	0	0	0	0	0	0
AT5G44710	0	0	0	0	0	1	0	0	0	0	0	0	0	0	1	0	0	0	0	0	0	0	0	0	0	0	0	0	0	0	0	0	0	0	0	0	0	0	0	0	0	0	0	0	0	0
AT5G45010	0	0	0	0	0	0	0	0	1	0	0	0	0	0	0	0	1	0	0	0	0	0	0	0	0	0	0	0	0	0	0	0	0	0	0	0	1	0	0	0	0	0	0	0	0	0
AT5G45100	0	0	0	0	0	0	0	0	0	0	0	1	0	0	0	0	0	0	0	0	0	0	0	0	0	1	0	0	1	0	0	0	0	0	0	0	0	0	0	0	0	0	0	0	0	0
AT5G45110	1	0	0	1	0	1	0	0	0	1	0	1	0	0	1	0	0	0	0	1	0	0	0	0	0	1	0	0	1	0	0	1	0	0	1	0	0	0	0	0	1	0	0	1	0	0
AT5G45130	0	0	0	0	0	0	0	0	0	0	0	0	0	0	0	0	0	0	0	0	0	0	0	0	0	0	0	0	0	0	0	0	0	0	0	0	0	0	0	0	1	0	0	0	0	0
AT5G45280	0	0	0	0	0	0	0	1	0	0	0	0	0	0	0	0	1	0	0	0	0	0	0	0	0	0	0	0	0	0	0	0	0	0	0	0	0	0	0	0	0	0	0	0	0	0
AT5G45350	0	0	0	1	0	0	0	0	0	0	0	0	0	0	0	0	0	0	0	0	0	0	0	0	0	0	0	0	0	0	0	0	0	0	0	0	0	0	0	0	0	0	0	0	0	0
AT5G45390	0	0	0	0	0	0	0	0	0	0	0	0	0	0	0	0	0	0	0	1	0	0	0	0	0	0	0	0	0	0	0	0	0	0	0	0	0	0	0	0	0	0	0	0	0	0
AT5G45470	0	0	0	0	0	0	0	0	0	0	0	0	0	0	0	0	0	0	0	0	0	1	0	0	0	0	0	0	0	0	0	0	0	0	0	0	0	0	0	0	0	0	0	0	0	0
AT5G45510	0	0	1	0	0	0	0	1	1	0	0	0	0	0	0	0	1	0	0	0	0	1	0	0	0	0	0	0	0	0	0	0	0	0	0	0	1	0	0	0	0	0	1	0	0	0
AT5G45620	0	0	0	0	0	0	0	0	0	0	0	0	0	0	0	0	0	0	0	1	0	0	0	0	0	0	0	0	0	0	0	0	0	0	1	0	0	0	0	0	1	0	0	0	0	0
AT5G45630	0	0	0	1	0	0	0	0	0	0	0	0	0	0	0	0	0	0	0	0	0	0	0	0	0	0	0	0	0	0	0	0	0	0	0	0	0	0	0	0	0	0	0	0	0	0
AT5G45700	0	0	0	0	0	0	0	0	0	0	0	0	0	0	0	1	0	0	0	0	1	0	0	0	0	0	0	0	0	1	0	0	0	0	0	1	0	0	0	0	0	1	0	0	0	0
AT5G45775	0	0	0	0	0	1	0	0	0	0	0	0	0	0	1	0	0	0	0	0	1	0	0	0	0	0	0	0	0	0	0	0	0	0	0	0	0	0	0	0	0	1	0	0	0	0
AT5G46020	0	0	0	0	0	1	0	0	0	0	0	0	0	0	1	0	0	0	0	0	0	0	0	0	0	0	0	0	0	0	0	0	0	0	1	0	0	0	0	0	0	0	0	0	0	0
AT5G46160	0	0	0	0	0	0	0	0	0	0	0	0	0	0	1	0	0	0	0	0	0	0	0	0	0	0	0	0	0	0	0	0	0	0	1	0	0	0	0	0	0	0	0	0	0	0
AT5G46230	0	0	0	0	0	0	0	1	0	0	0	0	0	0	0	0	0	0	0	0	0	1	0	0	0	0	0	0	0	0	0	0	0	0	0	0	0	0	0	0	0	0	0	0	0	0
AT5G46430	0	0	0	0	0	1	0	0	0	0	0	0	0	0	0	0	0	0	0	0	1	0	0	0	0	0	0	0	0	0	0	0	0	0	0	0	0	0	0	0	0	1	0	0	0	0
AT5G46630	0	0	0	0	0	0	0	0	0	0	0	0	0	0	0	0	0	0	0	1	0	0	0	0	0	0	0	0	0	0	0	0	0	0	0	0	0	0	0	0	0	0	0	0	0	0
AT5G46710	0	0	0	0	0	0	0	0	0	0	0	1	0	0	0	0	0	0	0	0	0	0	0	0	0	1	0	0	1	0	0	0	0	0	0	0	0	0	0	0	1	0	0	0	0	0
AT5G46780	0	0	0	1	0	0	0	0	0	0	0	1	0	0	0	0	0	0	0	1	0	0	0	0	0	1	0	0	0	0	0	0	0	0	0	0	0	0	0	0	1	0	0	0	0	0
AT5G47030	0	0	0	0	0	0	0	0	0	0	0	1	0	0	0	0	0	0	0	0	0	0	0	0	0	0	0	0	0	0	0	0	0	0	1	0	0	0	0	0	0	0	0	0	0	0
AT5G47050	0	0	0	0	0	0	0	0	0	0	0	0	0	0	0	0	0	0	0	1	0	0	0	0	0	0	0	0	0	0	0	0	0	0	0	0	0	0	0	0	0	0	0	0	0	0
AT5G47060	0	0	0	0	0	0	0	0	0	0	0	0	0	0	0	0	0	0	0	0	0	1	0	0	0	0	0	0	0	0	0	0	0	0	0	0	0	0	0	0	0	0	0	0	0	0
AT5G47110	0	0	0	0	0	0	0	0	0	0	0	0	0	0	0	0	0	0	0	0	0	0	0	0	0	0	0	0	0	0	0	0	0	0	0	0	0	0	0	0	0	1	0	0	0	0
AT5G47120	0	0	0	0	0	0	0	1	0	0	0	0	0	0	0	0	0	0	0	0	0	1	0	0	0	0	0	0	0	0	0	0	0	0	0	0	0	0	0	0	0	0	0	0	0	0
AT5G47210	0	0	0	0	0	1	0	0	0	0	0	0	0	0	0	0	0	0	0	0	1	0	0	0	0	0	0	0	0	0	0	0	0	0	0	0	0	0	0	0	0	0	0	0	0	0
AT5G47220	0	0	0	0	0	0	0	0	0	0	0	1	0	0	0	0	0	0	0	0	0	0	0	0	0	0	0	0	0	0	0	0	0	0	0	0	0	0	0	0	0	0	0	0	0	0
AT5G47230	1	0	0	1	0	0	0	0	0	0	0	1	0	0	0	0	0	0	0	0	0	0	0	0	0	1	0	0	1	0	0	0	0	0	1	0	0	0	0	0	0	0	0	1	0	0
AT5G47320	0	0	0	0	0	0	0	0	0	0	0	0	0	0	0	0	0	0	0	0	0	0	0	0	0	0	0	0	0	0	0	0	0	0	1	0	0	0	0	0	0	0	0	0	0	0
AT5G47370	0	0	0	0	0	0	0	0	0	0	0	0	0	0	0	0	0	0	0	0	0	1	0	0	0	0	0	0	0	0	0	0	0	0	0	0	0	0	0	0	0	0	0	0	0	0
AT5G47435	0	0	0	0	0	0	0	0	0	0	0	0	0	0	1	0	0	0	0	0	0	0	0	0	0	0	0	0	0	0	0	0	0	0	1	0	0	0	0	0	0	0	0	0	0	0
AT5G47520	0	0	0	0	0	0	0	0	0	0	0	0	0	0	0	0	0	0	0	0	0	1	0	0	0	0	0	0	0	0	0	0	0	0	0	0	0	0	0	0	0	0	0	0	0	0
AT5G47550	0	0	0	0	0	0	0	1	0	0	0	0	0	0	0	0	0	0	0	0	0	1	0	0	0	0	0	0	0	0	0	0	0	0	0	0	0	0	0	0	0	0	0	0	0	0
AT5G47570	0	0	1	0	0	0	0	1	1	0	0	0	0	0	0	0	0	0	0	0	0	1	0	0	0	0	0	0	0	0	0	0	0	0	0	0	1	0	0	0	0	0	0	0	0	0
AT5G47700	0	0	0	0	0	1	0	0	1	0	0	0	0	0	0	0	0	0	0	0	1	0	0	0	0	0	1	0	0	1	0	0	0	0	0	0	0	0	1	0	0	1	0	0	0	0
AT5G47770	0	0	0	1	0	0	0	0	0	0	0	0	0	0	0	0	0	0	0	0	0	0	0	0	0	1	0	0	1	0	0	0	0	0	0	0	0	0	0	0	1	0	0	0	0	0
AT5G47880	0	0	0	0	0	0	0	0	0	0	0	0	0	0	0	0	0	0	0	1	0	0	0	0	0	0	0	0	0	0	0	0	0	0	0	0	0	0	0	0	0	0	0	0	0	0
AT5G47930	0	0	0	0	0	1	0	0	0	0	0	0	0	0	0	0	0	0	0	0	1	0	0	0	0	0	0	0	0	0	0	0	0	0	0	0	0	0	0	0	0	1	0	0	0	0
AT5G47950	0	0	0	0	0	0	0	1	0	0	0	0	0	0	0	0	0	0	0	0	0	0	0	0	0	0	0	0	0	0	0	0	0	0	0	0	0	0	0	0	0	0	0	0	0	0
AT5G48000	0	0	0	0	0	0	0	0	0	0	0	0	0	0	0	0	0	0	0	0	0	1	0	0	0	0	0	0	0	0	0	0	0	0	0	0	0	0	0	0	0	0	0	0	0	0
AT5G48175	0	0	0	0	0	0	0	0	0	0	0	0	0	0	0	0	0	0	0	0	0	1	0	0	0	0	0	0	0	0	0	0	0	0	0	0	0	0	0	0	0	0	0	0	0	0
AT5G48180	0	0	0	0	0	0	0	0	0	0	0	0	0	0	0	0	1	0	0	0	0	0	0	0	0	0	0	0	0	0	0	0	0	0	0	0	0	0	0	0	0	0	0	0	0	0
AT5G48310	0	0	0	0	0	0	0	0	0	0	0	0	0	0	0	0	0	0	0	0	1	0	0	0	0	0	0	0	0	0	0	0	0	0	0	1	0	0	0	0	0	1	0	0	1	0
AT5G48412	1	0	0	0	0	0	0	0	0	1	0	1	0	0	1	0	0	1	0	0	0	0	0	0	0	1	0	0	1	0	0	0	0	0	1	0	0	0	0	0	0	0	0	0	0	0
AT5G48460	0	0	0	0	1	0	1	0	0	0	0	0	0	0	0	0	0	0	0	0	1	0	0	0	0	0	0	0	0	1	0	0	0	0	0	0	0	0	0	0	0	1	0	0	0	0
AT5G48500	0	0	0	0	0	0	0	0	0	0	0	0	0	0	0	0	0	0	0	0	0	0	0	0	0	0	0	0	0	0	0	0	0	0	0	1	0	0	0	0	0	0	0	0	0	0
AT5G48540	0	0	0	0	0	0	0	0	0	0	0	0	0	0	0	0	0	0	0	1	0	0	0	0	0	0	0	0	0	0	0	0	0	0	0	0	0	0	0	0	0	0	0	0	0	0
AT5G48570	0	0	0	0	0	0	0	0	0	0	0	0	0	0	0	0	0	0	0	0	0	1	0	0	0	0	0	0	0	0	0	0	0	0	0	0	0	0	0	0	0	0	0	0	0	0
AT5G48580	0	0	0	0	0	0	0	0	0	0	0	0	0	0	0	0	0	0	0	0	0	1	0	0	0	0	0	0	0	0	0	0	0	0	0	0	0	0	0	0	0	0	0	0	0	0
AT5G48655	1	0	0	1	0	1	0	0	0	0	0	1	0	0	0	0	0	0	0	1	0	0	0	0	0	1	0	0	1	0	0	0	0	0	1	0	0	0	0	0	1	0	0	1	0	0
AT5G48720	0	0	0	0	0	0	0	0	0	0	0	1	0	0	0	0	0	0	0	0	0	0	0	0	0	0	0	0	0	0	0	0	0	0	0	0	0	0	0	0	0	0	0	0	0	0
AT5G48760	0	0	0	0	0	1	0	0	0	0	0	0	0	0	1	0	0	0	0	0	1	0	0	0	0	0	0	0	0	0	0	0	0	0	0	0	0	0	0	0	0	1	0	0	0	0
AT5G48870	0	0	0	0	0	0	0	0	1	0	0	0	0	0	0	0	0	0	0	0	0	0	0	0	0	0	0	0	0	0	0	0	0	0	0	0	0	0	0	0	0	1	0	0	0	0
AT5G48900	0	0	0	0	0	0	0	0	0	0	0	0	0	0	0	0	0	0	0	0	0	0	0	0	0	1	0	0	1	0	0	0	0	0	0	0	0	0	0	0	1	0	0	0	0	0
AT5G49160	0	0	0	0	0	0	0	0	1	0	0	0	0	0	0	0	0	0	0	0	0	0	0	0	0	0	0	0	0	0	0	0	0	0	0	0	0	0	0	0	0	0	0	0	0	1
AT5G49210	0	0	0	0	0	1	0	0	0	0	0	0	0	0	1	0	0	0	0	0	0	0	0	0	0	0	0	0	0	0	0	0	0	0	1	0	0	0	0	0	0	0	0	0	0	0
AT5G49280	1	0	0	1	0	0	0	0	0	0	0	1	0	0	0	0	0	0	0	1	0	0	0	0	0	1	0	0	1	0	0	0	0	0	0	0	0	0	0	0	1	0	0	1	0	0
AT5G49300	0	0	0	0	0	0	0	0	0	0	0	0	0	0	0	0	0	0	0	0	0	0	0	0	0	1	0	0	0	0	0	0	0	0	0	0	0	0	0	0	0	0	0	0	0	0
AT5G49450	1	0	0	1	0	1	0	0	0	0	0	0	0	0	1	0	0	0	0	1	0	0	0	0	0	0	0	0	1	0	0	0	0	0	1	0	0	0	0	0	0	0	0	1	0	0
AT5G49480	0	0	0	0	0	0	0	1	0	0	0	0	0	0	0	0	0	0	0	0	0	0	0	0	0	0	0	0	0	1	0	0	0	0	0	0	0	0	0	0	0	0	0	0	0	0
AT5G49510	0	0	0	1	0	1	0	0	0	0	0	0	0	0	0	0	0	0	0	0	0	0	0	0	0	0	0	0	0	0	0	0	0	0	1	0	0	0	0	0	0	0	0	0	0	0
AT5G49520	0	0	0	0	0	0	0	0	0	0	0	1	0	0	0	0	0	0	0	1	0	0	0	0	0	1	0	0	0	0	0	0	0	0	0	0	0	0	0	0	1	0	0	1	0	0
AT5G50175	0	0	0	0	0	0	0	0	0	0	0	0	0	0	0	0	0	0	0	0	0	1	0	0	0	0	0	0	0	0	0	0	0	0	0	0	0	0	0	0	0	0	0	0	0	0
AT5G50375	0	0	0	1	0	1	0	0	0	0	0	0	0	0	0	0	0	0	0	1	0	0	0	0	0	0	0	0	0	0	0	0	0	0	1	0	0	0	0	0	0	0	0	0	0	0
AT5G50460	0	0	0	0	0	0	0	0	0	0	0	0	0	0	0	0	0	0	0	0	0	1	0	0	0	0	0	0	0	0	0	0	0	0	0	0	0	0	0	0	0	1	0	0	0	0
AT5G50740	0	0	0	0	0	0	0	0	0	0	0	0	0	0	0	0	0	0	0	0	0	0	0	0	0	0	1	0	0	1	0	0	0	0	0	0	0	0	0	0	0	1	0	0	1	0
AT5G50810	0	0	0	0	0	1	0	0	0	0	0	0	0	0	0	0	0	0	0	0	0	0	0	0	0	0	1	0	0	1	0	0	0	0	0	0	0	0	0	0	0	0	0	0	0	0
AT5G50890	0	0	0	0	0	0	0	0	0	0	0	0	0	0	0	0	0	0	0	0	1	0	0	1	0	0	0	0	0	0	0	0	0	0	0	0	0	0	0	0	0	1	0	0	0	0
AT5G51040	0	0	0	0	0	0	0	1	0	0	0	0	0	0	0	0	0	0	0	0	0	0	0	0	0	0	0	0	0	0	0	0	0	0	0	0	0	0	0	0	0	0	0	0	0	0
AT5G51220	0	0	0	0	0	1	0	0	0	0	0	0	0	0	0	0	0	0	0	0	0	0	0	0	0	0	0	0	0	0	0	0	0	0	1	0	0	0	0	0	0	0	0	0	0	0
AT5G51310	0	0	0	0	0	0	0	0	0	0	0	0	0	0	0	0	0	0	0	0	0	1	0	0	0	0	0	0	0	0	0	0	0	0	0	0	0	0	0	0	0	0	1	0	0	0
AT5G51460	0	0	0	0	0	0	0	0	0	0	0	0	0	0	0	0	0	0	0	0	0	0	0	0	0	1	0	0	0	0	0	0	0	0	0	0	0	0	0	0	1	0	0	1	0	0
AT5G51470	0	0	0	0	0	0	0	0	0	0	0	0	0	0	0	0	0	0	0	0	0	0	0	0	0	0	0	0	0	0	0	0	0	0	0	0	0	0	0	0	0	0	1	0	0	0
AT5G51500	0	0	0	0	0	0	0	0	0	0	0	0	0	0	0	0	0	0	0	0	0	1	0	0	0	0	0	0	0	0	0	0	0	0	0	0	0	0	0	0	0	0	0	0	0	0
AT5G51520	0	0	0	0	0	0	0	0	0	0	0	0	0	0	0	0	1	0	0	0	0	1	0	0	0	0	0	0	0	0	0	0	0	0	0	0	0	0	0	0	0	0	1	0	0	0
AT5G51600	0	0	0	0	0	0	1	0	0	0	0	0	1	0	0	1	0	0	0	0	1	0	0	0	0	0	1	0	0	1	0	0	0	0	0	0	0	0	1	0	0	1	0	0	1	0
AT5G51830	0	0	0	0	0	0	0	0	0	0	0	0	0	0	0	0	0	0	0	1	0	0	0	0	0	0	0	0	0	0	0	0	0	0	0	0	0	0	0	0	1	0	0	0	0	0
AT5G51970	0	0	0	0	0	0	0	0	0	0	0	0	0	0	0	0	0	0	0	0	0	0	0	0	0	0	0	0	0	0	0	0	0	0	0	0	0	0	0	0	1	0	0	0	0	0
AT5G52210	0	0	0	1	0	0	0	0	0	0	0	0	0	0	0	0	0	0	0	1	0	0	0	0	0	0	0	0	0	0	0	0	0	0	0	0	0	0	0	0	0	0	0	0	0	0
AT5G52240	0	0	0	0	0	0	0	1	0	0	0	0	0	0	0	0	0	0	0	0	0	0	0	0	0	0	0	0	0	0	0	0	0	0	0	0	0	0	0	0	0	0	0	0	0	0
AT5G52250	0	0	0	0	0	0	0	1	0	0	0	0	0	0	0	0	0	0	0	0	0	0	0	0	0	0	0	0	0	0	0	0	0	0	0	0	0	0	0	0	0	0	0	0	0	0
AT5G52280	0	0	0	0	0	0	0	0	0	0	0	0	0	0	0	0	0	0	0	0	0	1	0	0	0	0	0	0	0	0	0	0	0	0	0	0	0	0	0	0	0	0	0	0	0	0
AT5G52370	0	0	0	0	0	1	0	0	0	0	0	0	0	0	1	0	0	0	0	0	0	0	0	0	0	0	0	0	0	0	0	0	0	0	1	0	0	0	0	0	0	0	0	0	0	0
AT5G52470	1	0	0	0	0	1	0	0	0	0	0	0	0	0	0	0	0	0	0	0	1	0	0	0	0	0	0	0	0	0	0	0	0	0	0	0	0	0	0	0	0	0	0	0	0	0
AT5G52650	0	0	0	0	0	1	0	0	0	0	0	0	0	0	0	0	0	0	0	0	1	0	0	0	0	0	0	0	0	0	0	0	0	0	0	0	0	0	0	0	0	0	0	0	0	0
AT5G52750	0	0	0	1	0	0	0	0	0	0	0	0	0	0	0	0	0	0	0	1	0	0	0	0	0	0	0	0	0	0	0	0	0	0	0	0	0	0	0	0	0	0	0	0	0	0
AT5G52920	0	0	0	0	0	1	0	0	0	0	0	0	0	0	0	0	0	0	0	0	0	0	0	0	0	0	0	0	0	0	0	0	0	0	0	0	0	0	0	0	1	0	0	0	0	0
AT5G53050	0	0	0	0	0	0	0	0	0	0	0	0	0	0	0	0	0	0	0	1	0	0	0	0	0	0	0	0	0	0	0	0	0	0	0	0	0	0	0	0	1	0	0	0	0	0
AT5G53070	0	0	0	0	0	0	0	0	0	0	0	1	0	0	0	0	0	0	0	0	0	0	0	0	0	0	0	0	0	0	0	0	0	0	1	0	0	0	0	0	0	0	0	0	0	0
AT5G53160	0	0	0	0	0	0	0	0	0	0	0	0	0	0	0	0	0	0	0	0	0	0	0	0	0	1	0	0	1	0	0	0	0	0	0	0	0	0	0	0	0	0	0	0	0	0
AT5G53250	0	0	0	0	0	0	0	1	0	0	0	0	0	0	0	0	1	0	0	0	0	1	0	0	0	0	0	0	0	0	0	0	0	0	0	0	0	0	0	0	0	0	1	0	0	0
AT5G53460	0	0	0	0	0	0	0	1	0	0	0	0	0	0	0	0	1	0	0	0	0	1	0	0	0	0	0	0	0	0	0	0	0	0	0	0	1	0	0	0	0	0	1	0	0	1
AT5G53540	0	0	0	0	0	0	0	0	0	0	0	0	0	0	0	0	0	0	0	1	0	0	0	0	0	0	0	0	0	0	0	0	0	0	0	0	0	0	0	0	0	0	0	0	0	0
AT5G53560	0	0	0	1	0	0	0	0	0	0	0	0	0	0	1	0	0	0	0	0	0	0	0	0	0	0	0	0	1	0	0	0	0	0	1	0	0	0	0	0	0	0	0	0	0	0
AT5G54062	0	0	0	0	0	0	0	0	0	0	0	0	0	0	0	0	0	0	0	0	0	1	0	0	0	0	0	0	0	0	0	0	0	0	0	0	0	0	0	0	0	0	0	0	0	0
AT5G54145	0	0	0	0	0	0	0	0	0	0	0	0	0	0	0	0	0	0	0	0	0	0	0	0	0	0	0	0	0	0	0	0	0	0	0	0	0	0	0	0	0	0	1	0	0	0
AT5G54170	1	0	0	1	0	1	0	0	0	0	0	1	0	0	1	0	0	0	0	1	0	0	0	0	0	0	0	0	0	0	0	0	0	0	1	0	0	0	0	0	1	0	0	0	0	0
AT5G54370	0	0	0	0	0	0	0	1	0	0	0	0	0	0	0	0	1	0	0	0	0	1	0	0	0	0	0	0	0	0	0	0	0	0	0	0	1	0	0	0	0	0	1	0	0	0
AT5G54500	0	0	0	0	0	0	0	0	0	0	0	0	0	0	0	0	0	0	0	0	0	0	0	0	0	0	0	0	0	0	0	0	0	0	0	0	0	0	0	0	0	0	1	0	0	0
AT5G54580	1	0	0	0	0	1	0	0	0	0	0	0	0	0	0	0	0	0	0	0	0	0	0	0	0	0	0	0	0	0	0	0	0	0	1	0	0	0	0	0	0	0	0	0	0	0
AT5G54640	0	0	0	0	0	0	0	0	1	0	0	0	0	0	0	0	0	0	0	0	0	1	0	0	0	0	0	0	0	0	0	0	0	0	0	0	0	0	0	1	0	0	1	0	0	0
AT5G54760	0	0	0	0	0	0	0	0	0	0	0	1	0	0	0	0	0	0	0	0	0	0	0	0	0	0	0	0	0	0	0	0	0	0	1	0	0	0	0	0	0	0	0	0	0	0
AT5G54810	0	0	0	0	0	0	0	0	0	0	0	0	0	0	0	0	0	0	0	1	0	0	0	0	0	0	0	0	0	0	0	0	0	0	0	0	0	0	0	0	0	0	0	0	0	0
AT5G54860	0	0	0	0	0	0	0	0	0	0	0	0	0	0	0	0	0	0	0	1	0	0	0	0	0	0	0	0	0	0	0	0	0	0	0	0	0	0	0	0	0	0	0	0	0	0
AT5G54900	0	0	0	1	0	1	0	0	0	0	0	0	0	0	0	0	0	0	0	0	0	0	0	0	0	0	0	0	0	0	0	0	0	0	1	0	0	0	0	0	0	0	0	0	0	0
AT5G54940	1	0	0	1	0	1	0	0	0	1	0	1	0	0	0	0	0	0	0	1	0	0	0	0	0	1	0	0	1	0	0	1	0	0	1	0	0	1	0	0	1	0	0	1	0	0
AT5G54970	0	0	0	0	0	0	0	0	1	0	0	0	0	0	0	0	0	0	0	0	1	0	0	0	0	0	0	0	0	0	0	0	0	0	0	0	0	0	0	0	0	0	0	0	0	0
AT5G55070	0	0	0	1	0	0	0	0	0	0	0	0	0	0	0	0	0	0	0	0	0	0	0	0	0	0	0	0	0	0	0	0	0	0	0	0	0	0	0	0	1	0	0	0	0	0
AT5G55110	0	0	0	0	0	0	0	0	0	0	0	0	0	0	0	0	1	0	0	0	0	1	0	0	0	0	0	0	0	0	0	0	0	0	0	0	0	0	0	0	0	0	1	0	0	0
AT5G55140	0	0	0	0	0	0	0	0	0	0	0	1	0	0	1	0	0	0	0	0	0	0	0	0	0	1	0	0	0	0	0	0	0	0	0	0	0	0	0	0	0	0	0	0	0	0
AT5G55160	0	0	0	0	0	1	0	0	0	0	0	0	0	0	0	0	0	0	0	0	0	0	0	0	0	0	0	0	0	0	0	0	0	0	0	0	0	0	0	0	0	0	0	0	0	0
AT5G55180	0	0	0	0	0	0	0	0	0	0	0	0	0	0	0	0	0	0	0	0	0	0	0	0	0	0	0	0	0	0	0	0	0	0	0	0	0	0	0	0	0	0	0	0	1	0
AT5G55190	0	0	0	0	0	1	0	0	0	0	0	0	0	0	1	0	0	0	0	0	1	0	0	0	0	0	0	0	0	0	0	0	0	0	1	0	0	0	0	0	0	1	0	0	0	0
AT5G55290	0	0	0	0	0	0	0	1	0	0	0	0	0	0	0	0	0	0	0	0	0	1	0	0	0	0	0	0	0	0	0	0	0	0	0	0	0	0	0	0	0	0	0	0	0	0
AT5G55520	0	0	0	0	0	0	1	0	0	0	0	0	1	0	0	1	0	0	0	0	1	0	0	1	0	0	1	0	0	1	0	0	1	0	0	1	0	0	0	0	0	1	0	0	0	0
AT5G55660	0	0	0	0	0	0	0	0	0	0	0	0	0	0	0	0	0	0	0	0	0	0	0	0	0	0	0	0	0	1	0	0	0	0	0	0	0	0	0	0	0	1	0	0	1	1
AT5G55820	0	0	0	0	0	0	0	0	0	0	0	0	0	0	0	0	0	0	0	0	1	0	0	0	0	0	0	0	0	1	0	0	0	0	0	0	0	0	0	0	0	1	0	0	0	0
AT5G55830	0	0	0	0	0	0	0	0	0	0	0	0	0	0	0	0	0	0	0	0	0	0	0	1	0	0	0	0	0	0	0	0	0	0	0	1	0	0	0	0	0	0	0	0	0	0
AT5G55850	0	0	0	0	0	0	0	0	0	0	0	0	0	0	0	0	0	0	0	0	0	1	0	0	0	0	0	0	0	0	0	0	0	0	0	0	0	0	0	0	0	0	0	0	0	0
AT5G55940	0	0	0	0	0	0	0	0	0	0	0	0	0	0	1	0	0	0	0	0	0	0	0	0	0	0	0	0	0	0	0	0	0	0	0	0	0	0	0	0	0	0	0	0	0	0
AT5G56010	0	0	0	0	0	0	0	0	0	0	0	0	0	0	0	0	1	0	0	0	0	0	0	0	0	0	0	0	0	0	0	0	0	0	0	0	0	0	0	0	0	0	0	0	0	0
AT5G56030	0	0	0	0	0	0	0	0	0	0	0	0	0	0	0	0	1	0	0	0	0	1	0	0	0	0	0	0	0	0	0	0	0	0	0	0	0	0	0	0	0	0	0	0	0	0
AT5G56120	0	0	0	0	1	0	0	0	0	0	0	0	0	0	0	1	0	0	0	0	1	0	0	0	0	0	0	0	0	0	0	0	0	0	0	1	0	0	0	0	0	0	0	0	1	0
AT5G56170	0	0	0	0	0	0	0	1	0	0	0	0	0	0	0	0	0	0	0	0	0	0	0	0	0	0	0	0	0	0	0	0	0	0	0	0	0	0	0	0	0	0	0	0	0	0
AT5G56320	0	0	0	0	0	0	0	0	0	0	0	0	0	0	0	0	1	0	0	0	0	1	0	0	0	0	0	0	0	0	0	0	0	0	0	0	0	0	0	0	0	0	1	0	0	0
AT5G56540	0	0	0	0	0	0	0	0	0	0	0	0	0	0	0	0	0	0	0	0	0	1	0	0	0	0	0	0	0	0	0	0	0	0	0	0	0	0	0	0	0	0	0	0	0	0
AT5G56550	1	0	0	1	0	1	0	0	0	0	0	0	0	0	1	0	0	0	0	1	0	0	0	0	0	1	0	0	1	0	0	0	0	0	1	0	0	1	0	0	1	0	0	1	0	0
AT5G56580	0	0	0	0	0	0	1	0	0	0	0	0	0	0	0	0	0	0	0	0	1	0	0	0	0	0	0	0	0	0	0	0	0	0	0	0	0	0	0	0	0	1	0	0	0	0
AT5G56670	0	0	1	0	0	0	0	0	1	0	0	0	1	1	0	0	0	0	0	0	1	1	0	0	0	0	1	1	0	1	1	0	0	1	0	0	1	0	1	0	0	1	1	0	1	1
AT5G56680	0	0	0	0	0	0	0	0	0	0	0	0	0	0	0	0	0	0	0	0	0	0	0	0	0	0	0	0	0	0	0	0	0	0	0	0	0	0	0	0	1	0	0	0	0	0
AT5G56710	0	0	0	0	0	0	0	0	1	0	0	0	1	0	0	0	0	0	0	0	1	0	0	0	0	0	1	0	0	1	0	0	0	0	0	0	0	0	1	0	0	1	0	0	0	0
AT5G56720	0	0	0	0	0	0	0	0	0	0	0	0	0	0	0	0	0	0	0	0	0	0	0	1	0	0	0	0	0	0	0	0	0	0	0	0	0	0	0	0	0	0	0	0	0	0
AT5G56750	0	0	0	0	0	0	0	0	0	0	0	0	0	0	0	0	0	0	0	1	0	0	0	0	0	0	0	0	0	0	0	0	0	0	0	0	0	0	0	0	0	0	0	0	0	0
AT5G56780	0	0	0	0	1	0	0	0	0	0	0	0	0	0	0	0	0	0	0	0	0	0	0	0	0	0	0	0	0	0	0	0	0	0	0	0	0	0	0	0	0	0	0	0	0	0
AT5G56940	0	0	0	0	0	0	0	0	0	0	0	0	0	0	0	0	0	0	0	0	0	0	0	0	0	0	0	0	0	1	0	0	0	0	0	0	0	0	0	0	0	1	0	0	0	0
AT5G56980	0	0	0	1	0	1	0	0	0	0	0	0	0	0	0	0	0	0	0	1	0	0	0	0	0	0	0	0	0	0	0	0	0	0	1	0	0	0	0	0	1	0	0	0	0	0
AT5G57100	0	0	0	0	0	0	0	0	0	0	0	0	0	0	0	0	0	0	0	0	0	0	0	0	0	0	0	0	1	0	0	0	0	0	0	0	0	0	0	0	0	0	0	0	0	0
AT5G57120	0	0	0	0	0	1	0	0	0	0	0	0	0	0	0	0	0	0	0	0	0	0	0	0	0	0	0	0	0	0	0	0	0	0	0	0	0	0	0	0	0	0	0	0	0	0
AT5G57150	0	0	0	0	0	0	0	0	0	0	0	0	0	0	0	0	0	0	0	0	0	0	0	0	0	0	0	0	0	0	0	0	0	0	0	0	0	0	0	0	1	0	0	0	0	0
AT5G57290	0	0	1	0	0	0	0	0	1	0	0	0	0	0	0	0	0	0	0	0	0	0	0	0	0	0	1	0	0	0	0	0	0	0	0	0	0	0	0	0	0	1	0	0	0	0
AT5G57340	0	0	0	0	0	0	0	0	0	0	0	0	0	0	0	0	0	0	0	1	0	0	0	0	0	0	0	0	0	0	0	0	0	0	0	0	0	0	0	0	0	0	0	0	0	0
AT5G57400	0	0	0	0	0	0	0	0	0	0	0	0	0	0	0	0	0	0	0	0	0	1	0	0	0	0	0	0	0	0	0	0	0	0	0	0	0	0	0	0	0	0	0	0	0	0
AT5G57420	0	0	0	0	0	0	0	0	0	0	0	0	0	0	0	0	0	0	0	0	0	0	0	0	0	0	0	0	0	0	0	0	0	0	0	0	0	0	0	0	0	1	0	0	0	0
AT5G57510	0	0	0	1	0	0	0	0	0	0	0	0	0	0	0	0	0	0	0	0	0	0	0	0	0	0	0	0	0	0	0	0	0	0	0	0	0	0	0	0	0	0	1	0	0	0
AT5G57560	1	0	0	1	0	1	0	0	0	0	0	1	0	0	0	0	0	0	0	1	0	0	0	0	0	1	0	0	1	0	0	0	0	0	1	0	0	0	0	0	0	0	0	1	0	0
AT5G57620	0	0	0	0	0	0	0	0	0	0	0	0	0	0	0	0	0	0	0	0	0	0	0	0	0	1	0	0	0	0	0	0	0	0	0	0	0	0	0	0	0	0	0	0	0	0
AT5G57655	0	0	0	0	0	0	0	0	0	0	0	0	0	0	0	0	0	0	0	1	0	0	0	0	0	0	0	0	0	0	0	0	0	0	0	0	0	0	0	0	1	0	0	0	0	0
AT5G57785	0	0	0	0	0	0	0	0	0	0	0	0	0	0	0	0	0	0	1	0	0	0	0	0	0	0	0	0	0	0	0	0	0	0	0	0	0	0	0	0	0	0	0	0	0	0
AT5G57800	0	0	0	0	0	0	0	0	0	0	0	0	0	0	0	0	0	0	0	0	0	1	0	0	0	0	0	0	0	0	0	0	0	0	0	0	0	0	0	0	0	0	0	0	0	0
AT5G58090	0	0	0	0	0	0	0	0	0	0	0	0	0	0	0	0	0	0	0	0	0	0	0	0	0	1	0	0	1	0	0	0	0	0	0	0	0	0	0	0	0	0	0	0	0	0
AT5G58220	0	0	0	0	0	0	0	0	0	0	0	0	0	0	1	0	0	0	0	0	0	0	0	0	0	0	0	0	0	0	0	0	0	0	0	0	0	0	0	0	0	0	0	0	0	0
AT5G58280	0	0	0	0	0	0	0	0	0	0	0	0	0	0	0	0	0	0	0	0	0	0	0	0	0	0	1	0	0	0	0	0	0	0	0	0	0	0	0	0	0	0	0	0	0	0
AT5G58420	0	0	0	0	0	1	0	0	0	0	0	0	0	0	1	0	0	0	0	0	1	0	0	0	0	0	0	0	0	0	0	0	0	0	1	0	0	0	0	0	0	1	0	0	0	0
AT5G58590	0	0	0	0	0	1	0	0	0	0	0	0	0	0	0	0	0	0	0	0	0	0	0	0	0	0	0	0	0	0	0	0	0	0	0	0	0	0	0	0	0	0	0	0	0	0
AT5G58710	0	0	0	0	0	0	0	0	0	0	0	0	0	0	1	0	0	0	0	0	0	0	0	0	0	0	0	0	0	0	0	0	0	0	0	0	0	0	0	0	0	0	0	0	0	0
AT5G58720	0	0	0	0	0	0	0	0	0	0	0	0	0	0	0	0	0	0	0	1	0	0	0	0	0	0	0	0	0	0	0	0	0	0	0	0	0	0	0	0	0	0	0	0	0	0
AT5G58730	0	0	0	0	0	0	0	0	0	0	0	0	0	0	0	0	0	0	0	1	0	0	0	0	0	0	0	0	0	0	0	0	0	0	0	0	0	0	0	0	1	0	0	0	0	0
AT5G58784	0	0	0	0	0	0	0	0	0	0	0	0	0	0	0	0	1	0	0	0	0	1	0	0	0	0	0	0	0	0	0	0	0	0	0	0	0	0	0	0	0	0	1	0	0	0
AT5G59030	1	0	0	0	0	0	0	0	0	0	0	0	0	0	1	0	0	0	0	0	0	0	0	0	0	0	0	0	0	0	0	0	0	0	0	0	0	0	0	0	1	0	0	1	0	0
AT5G59140	0	0	0	0	0	0	0	0	0	0	0	0	0	0	1	0	0	0	0	0	0	0	0	0	0	0	0	0	0	0	0	0	0	0	0	0	0	0	0	0	0	0	0	0	0	0
AT5G59450	0	0	0	0	0	0	0	0	0	0	0	1	0	0	0	0	0	0	0	0	0	0	0	0	0	1	0	0	0	0	0	0	0	0	1	0	0	0	0	0	1	0	0	1	0	0
AT5G59480	0	0	0	0	0	0	0	0	0	0	0	0	0	0	0	0	0	0	0	0	1	0	0	0	0	0	0	0	0	0	0	0	0	0	0	0	0	0	0	0	0	1	0	0	0	0
AT5G59510	0	0	0	1	0	1	0	0	0	1	0	1	0	0	1	0	0	0	0	1	0	0	0	0	0	0	0	0	0	0	0	0	0	0	1	0	0	0	0	0	1	0	0	0	0	0
AT5G59613	0	0	1	0	0	0	0	1	1	0	0	0	0	1	0	0	0	0	0	0	0	1	0	0	0	0	0	1	0	1	1	0	0	0	0	0	1	0	0	0	0	0	1	0	0	1
AT5G59690	0	0	0	0	0	0	0	0	1	0	0	0	0	0	0	0	0	0	0	0	0	0	0	0	0	0	0	0	0	0	1	0	0	1	0	0	1	0	0	1	0	0	1	0	0	1
AT5G59730	0	0	0	0	0	0	0	0	0	0	0	0	0	0	0	0	0	0	0	1	0	0	0	0	0	1	0	0	0	0	0	0	0	0	0	0	0	0	0	0	1	0	0	0	0	0
AT5G59820	0	0	0	1	0	0	0	0	0	0	0	1	0	0	0	0	0	0	0	0	0	0	0	0	0	1	0	0	1	0	0	0	0	0	1	0	0	0	0	0	0	0	0	1	0	0
AT5G59850	0	0	0	0	0	1	0	0	0	0	0	0	0	0	0	0	0	0	0	0	0	0	0	0	0	0	0	0	0	0	0	0	0	0	0	0	0	0	0	0	0	0	0	0	0	0
AT5G59870	0	0	0	0	0	0	0	0	1	0	0	0	0	0	0	0	0	0	0	0	0	1	0	0	0	0	0	0	0	0	1	0	0	1	0	0	1	0	0	1	0	0	1	0	0	1
AT5G59880	0	0	0	0	0	0	0	1	0	0	0	0	0	0	0	0	0	0	0	0	0	1	0	0	0	0	0	0	0	0	0	0	0	0	0	0	0	0	0	0	0	0	0	0	0	0
AT5G59910	0	0	0	0	0	0	0	1	1	0	1	0	0	1	0	0	0	0	0	0	0	1	0	0	0	0	0	0	0	0	1	0	0	1	0	0	1	0	0	1	0	0	1	0	0	1
AT5G59970	0	0	0	0	0	0	0	1	1	0	1	0	0	0	0	0	0	0	0	0	0	1	0	0	1	0	0	1	0	0	1	0	0	0	0	0	1	0	0	1	0	0	1	0	0	1
AT5G60150	0	0	0	0	0	0	1	0	0	0	0	0	0	0	0	0	0	0	0	0	1	0	0	0	0	0	0	0	0	1	0	0	0	0	0	0	0	0	1	0	0	1	0	0	1	0
AT5G60160	0	0	0	1	0	1	0	0	0	0	0	0	0	0	0	0	0	0	0	1	0	0	0	0	0	0	0	0	0	0	0	0	0	0	1	0	0	0	0	0	0	0	0	0	0	0
AT5G60270	0	0	0	0	0	0	0	0	0	0	0	0	0	0	0	0	0	0	0	1	0	0	0	0	0	0	0	0	0	0	0	0	0	0	0	0	0	0	0	0	0	0	0	0	0	0
AT5G60300	0	0	0	0	0	0	0	0	0	0	0	0	0	0	0	0	0	0	0	1	0	0	0	0	0	0	0	0	0	0	0	0	0	0	0	0	0	0	0	0	1	0	0	0	0	0
AT5G60340	0	0	0	0	0	0	0	0	0	0	0	0	0	0	0	0	0	0	0	0	1	0	0	0	0	0	0	0	0	0	0	0	0	0	0	0	0	0	0	0	0	0	0	0	0	0
AT5G60390	0	0	0	0	0	1	0	0	0	0	0	0	0	0	0	0	0	0	0	1	1	0	0	0	0	0	0	0	0	0	0	0	0	0	1	0	0	0	0	0	1	1	0	0	0	0
AT5G60520	0	0	0	0	0	0	0	1	0	0	0	0	0	0	0	0	0	0	0	0	0	0	0	0	0	0	0	0	0	0	0	0	0	0	0	0	0	0	0	0	0	0	1	0	0	0
AT5G60530	0	0	0	0	0	0	0	0	1	0	0	0	0	0	0	0	1	0	0	0	0	1	0	0	0	0	0	0	0	0	0	0	0	0	0	0	1	0	0	0	0	0	1	0	0	0
AT5G60660	0	0	0	0	0	0	0	1	0	0	0	0	0	0	0	0	0	0	0	0	0	0	0	0	0	0	0	0	0	0	0	0	0	0	0	0	0	0	0	0	0	0	0	0	0	0
AT5G60670	0	0	0	0	0	1	0	0	0	0	0	0	0	0	0	0	0	0	0	0	1	0	0	0	0	0	0	0	0	0	0	0	0	0	0	0	0	0	0	0	0	1	0	0	0	0
AT5G60680	1	0	0	1	0	1	0	0	0	1	0	0	0	0	0	0	0	0	0	1	0	0	0	0	0	1	0	0	1	0	0	0	0	0	1	0	0	1	0	0	1	0	0	0	0	0
AT5G60700	0	0	0	0	0	0	0	0	0	0	0	0	0	0	0	0	0	0	0	0	0	1	0	0	0	0	0	0	0	0	0	0	0	0	0	0	0	0	0	0	0	0	0	0	0	0
AT5G60800	0	0	0	0	0	0	0	0	0	0	0	0	0	0	0	0	0	0	0	0	0	0	0	0	0	0	0	0	1	0	0	0	0	0	0	0	0	0	0	0	0	0	0	0	0	0
AT5G60930	0	1	0	0	1	0	1	0	0	0	0	0	1	0	0	1	0	0	0	0	1	0	0	1	0	0	1	0	0	1	0	0	0	0	0	0	0	0	1	0	0	1	0	0	1	0
AT5G60950	0	0	0	0	0	0	0	1	0	0	0	0	0	0	0	0	1	0	0	0	0	1	0	0	0	0	0	0	0	0	0	0	0	0	0	0	0	0	0	0	0	0	1	0	0	0
AT5G61020	0	0	0	0	0	1	0	0	0	0	0	0	0	0	0	0	0	0	0	0	0	0	0	0	0	0	0	0	0	0	0	0	0	0	0	0	0	0	0	0	0	0	0	0	0	0
AT5G61130	0	0	0	0	0	0	0	0	0	0	0	0	0	0	0	0	0	0	0	0	1	0	0	0	0	0	0	0	0	0	0	0	0	0	0	0	0	0	0	0	0	0	0	0	0	0
AT5G61170	0	0	0	0	0	0	0	0	1	0	0	0	0	0	0	0	0	0	0	0	1	0	0	0	0	0	1	0	0	1	0	0	0	0	0	0	0	0	0	0	0	1	0	0	0	0
AT5G61210	0	0	0	0	0	0	0	0	0	0	0	0	0	0	0	0	0	0	0	1	0	0	0	0	0	0	0	0	0	0	0	0	0	0	0	0	0	0	0	0	0	0	0	0	0	0
AT5G61440	1	0	0	1	0	0	0	0	0	0	0	1	0	0	1	0	0	0	0	1	0	0	0	0	0	1	0	0	1	0	0	0	0	0	1	0	0	0	0	0	1	0	0	1	0	0
AT5G61600	0	0	0	0	0	0	0	0	0	0	0	1	0	0	0	0	0	0	0	0	0	0	0	0	0	0	0	0	0	0	0	0	0	0	0	0	0	0	0	0	0	0	0	0	0	0
AT5G61780	0	0	1	0	0	0	0	0	1	0	0	0	0	0	0	0	0	0	0	0	0	0	0	0	0	0	0	0	0	0	0	0	0	0	0	0	1	0	0	0	0	0	0	0	0	1
AT5G61790	0	0	1	0	0	0	0	0	0	0	0	0	0	0	0	0	1	0	0	0	0	0	0	0	0	0	0	0	0	0	0	0	0	0	0	0	1	0	0	0	0	0	0	0	0	0
AT5G61880	1	0	0	0	0	1	0	0	0	0	0	1	0	0	1	0	0	0	0	1	0	0	0	0	0	0	0	0	1	0	0	0	0	0	1	0	0	0	0	0	0	0	0	1	0	0
AT5G62020	0	0	0	0	0	0	0	0	0	0	0	0	0	0	0	0	0	0	0	0	0	0	0	0	0	0	0	0	1	0	0	0	0	0	0	0	0	0	0	0	0	0	0	0	0	0
AT5G62180	0	0	0	0	0	0	0	0	0	0	0	0	0	0	0	0	0	0	0	0	0	1	0	0	0	0	0	0	0	0	0	0	0	0	0	0	0	0	0	0	0	0	0	0	0	0
AT5G62270	0	0	0	0	0	1	0	0	0	0	0	0	0	0	0	0	0	0	0	0	0	0	0	0	0	0	0	0	0	0	0	0	0	0	0	0	0	0	0	0	0	0	0	0	0	0
AT5G62300	0	0	0	0	0	1	0	0	0	0	0	0	0	0	0	0	0	0	0	0	1	0	0	0	0	0	0	0	0	0	0	0	0	0	0	0	0	0	0	0	0	1	0	0	0	0
AT5G62350	0	0	0	0	0	0	0	0	0	0	0	0	0	0	0	0	0	0	0	0	0	0	0	0	0	0	0	0	0	0	0	0	0	0	0	0	0	0	0	0	1	0	0	0	0	0
AT5G62390	0	0	0	0	0	0	0	0	0	0	0	0	0	0	0	0	0	0	0	1	0	0	0	0	0	0	0	0	0	0	0	0	0	0	0	0	0	0	0	0	1	0	0	0	0	0
AT5G62410	0	0	0	0	0	0	0	0	0	0	0	0	0	0	0	0	0	0	0	0	1	0	0	0	0	0	0	0	0	0	0	0	0	0	0	0	0	0	0	0	0	1	0	0	0	0
AT5G62420	0	0	0	0	0	0	0	0	0	0	0	0	0	0	0	0	0	0	0	0	0	1	0	0	0	0	0	0	0	0	0	0	0	0	0	0	0	0	0	0	0	0	0	0	0	0
AT5G62440	0	0	0	0	0	0	0	0	0	0	0	0	0	0	0	0	0	0	0	0	0	0	0	0	0	0	1	0	0	0	0	0	0	0	0	0	0	0	0	0	0	0	0	0	0	0
AT5G62520	1	0	0	1	0	1	0	0	0	1	0	1	0	0	1	0	0	0	0	1	0	0	0	0	0	1	0	0	0	0	0	0	0	0	1	0	0	0	0	0	1	0	0	1	0	0
AT5G62540	0	0	0	0	0	1	0	0	0	0	0	0	0	0	0	0	0	0	0	0	0	0	0	0	0	0	0	0	0	0	0	0	0	0	0	0	0	0	0	0	0	0	0	0	0	0
AT5G62550	0	1	0	0	0	0	1	0	0	0	0	0	1	0	0	1	0	0	0	0	1	0	0	1	0	0	1	0	0	1	0	0	0	0	0	0	0	0	1	0	0	1	0	0	1	0
AT5G62690	0	0	0	0	0	0	0	0	0	0	0	0	0	0	0	0	0	0	0	0	1	0	0	0	0	0	0	0	0	0	0	0	0	0	0	0	0	0	0	0	0	0	0	0	0	0
AT5G62700	0	0	1	0	0	0	0	1	1	0	0	0	0	0	0	0	1	0	0	0	1	0	0	0	0	0	0	0	0	1	0	0	0	0	0	0	1	0	0	0	0	1	0	0	1	1
AT5G62900	0	0	0	0	0	0	0	0	0	0	0	0	0	0	0	0	0	0	0	0	0	0	0	0	0	0	0	0	1	0	0	0	0	0	0	0	0	0	0	0	0	0	0	0	0	0
AT5G62920	0	0	0	0	0	0	0	0	0	0	0	0	0	0	0	0	0	0	0	0	0	1	0	0	0	0	0	0	0	0	0	0	0	0	0	0	0	0	0	0	0	0	1	0	0	0
AT5G63030	0	0	0	0	0	0	0	0	0	0	0	0	0	0	0	0	0	0	0	0	0	1	0	0	0	0	0	0	0	0	0	0	0	0	0	0	0	0	0	0	0	0	0	0	0	0
AT5G63130	0	0	0	1	0	0	0	0	0	0	0	0	0	0	0	0	0	0	0	0	0	0	0	0	0	0	0	0	0	0	0	0	0	0	0	0	0	0	0	0	0	0	0	0	0	0
AT5G63150	0	0	0	0	0	0	0	0	0	0	0	0	0	0	1	0	0	0	0	0	0	0	0	0	0	0	0	0	0	0	0	0	0	0	0	0	0	0	0	0	0	0	0	0	0	0
AT5G63160	0	0	0	0	0	0	0	0	0	0	0	0	0	0	0	0	0	0	0	0	0	0	0	0	0	0	0	0	0	0	0	0	0	0	0	0	0	1	0	0	0	0	0	0	0	0
AT5G63320	0	0	0	0	0	0	0	0	0	0	0	0	0	0	0	0	0	0	0	1	0	0	0	0	0	0	0	0	0	0	0	0	0	0	0	0	0	0	0	0	1	0	0	0	0	0
AT5G63370	0	0	0	0	0	0	0	0	0	0	0	0	0	0	0	0	0	0	0	1	0	0	0	0	0	0	0	0	0	0	0	0	0	0	0	0	0	0	0	0	1	0	0	0	0	0
AT5G63500	0	0	0	0	0	0	0	0	0	0	0	0	0	0	0	0	0	0	0	0	0	1	0	0	0	0	0	0	0	0	0	0	0	0	0	0	0	0	0	0	0	0	0	0	0	0
AT5G63550	0	0	0	0	0	0	0	0	1	0	0	0	0	0	0	0	0	0	0	0	0	0	0	0	0	0	0	0	0	0	1	0	0	1	0	0	1	0	0	1	0	0	1	0	0	1
AT5G63620	0	0	0	0	0	0	0	0	0	0	0	0	0	0	0	0	0	0	0	1	0	0	0	0	0	0	0	0	0	0	0	0	0	0	0	0	0	0	0	0	1	0	0	0	0	0
AT5G63650	0	0	0	0	0	0	0	0	0	0	0	0	0	0	0	0	0	0	0	1	0	0	0	0	0	0	0	0	0	0	0	0	0	0	0	0	0	0	0	0	0	0	0	0	0	0
AT5G63660	0	0	0	0	0	0	0	0	0	0	0	0	0	0	0	0	0	0	0	0	0	0	0	0	0	0	0	1	0	0	0	0	0	0	0	0	0	0	0	0	0	0	0	0	0	0
AT5G63680	0	0	0	1	0	0	0	0	0	0	0	0	0	0	0	0	0	0	0	0	0	0	0	0	0	0	0	0	0	0	0	0	0	0	0	0	0	0	0	0	0	0	0	0	0	0
AT5G63790	1	0	0	1	0	0	0	0	0	1	0	1	0	0	1	0	0	0	0	1	0	0	1	0	0	1	0	0	1	0	0	1	0	0	1	0	0	1	0	0	1	0	0	1	0	0
AT5G63800	0	0	0	0	0	0	0	1	0	0	0	0	0	0	0	0	0	0	0	0	0	0	0	0	0	0	0	0	0	0	0	0	0	0	0	0	0	0	0	0	0	0	0	0	0	0
AT5G63950	0	1	0	0	0	0	0	0	0	0	0	0	0	0	0	0	0	0	0	0	1	0	0	0	0	0	1	0	0	1	0	0	0	0	0	0	0	0	0	0	0	1	0	0	1	0
AT5G64030	0	0	0	0	0	0	0	0	0	0	0	0	0	0	0	0	0	0	0	0	0	1	0	0	0	0	0	0	0	0	0	0	0	0	0	0	0	0	0	0	0	0	0	0	0	0
AT5G64060	0	0	0	0	0	0	0	0	0	0	0	0	0	0	0	0	0	0	0	0	0	0	0	0	0	1	0	0	0	0	0	0	0	0	0	0	0	0	0	0	0	0	0	0	0	0
AT5G64130	0	0	0	0	0	0	0	1	0	0	0	0	0	0	0	0	0	0	0	0	0	0	0	0	0	0	0	0	0	0	0	0	0	0	0	0	0	0	0	0	0	0	0	0	0	0
AT5G64140	0	0	1	0	0	0	0	0	1	0	0	0	1	0	0	0	0	0	0	0	1	0	0	0	0	0	1	0	0	1	1	0	0	0	0	0	1	0	0	0	0	1	0	0	0	0
AT5G64260	0	0	0	1	0	0	0	0	0	0	0	1	0	0	0	0	0	0	0	1	0	0	0	0	0	1	0	0	1	0	0	0	0	0	1	0	0	1	0	0	1	0	0	1	0	0
AT5G64310	1	0	0	1	0	1	0	0	0	1	0	1	0	0	0	0	0	0	0	1	0	0	1	0	0	1	0	0	1	0	0	1	0	0	1	0	0	1	0	0	1	0	0	0	0	0
AT5G64350	0	0	0	0	0	0	0	0	1	0	0	0	1	0	0	0	0	0	0	0	0	1	0	0	0	0	1	0	0	1	1	0	0	0	0	0	1	0	0	0	0	1	0	0	1	1
AT5G64400	0	0	0	0	0	0	0	0	0	0	0	0	0	0	0	0	1	0	0	0	0	1	0	0	0	0	0	0	0	0	0	0	0	0	0	0	0	0	0	0	0	0	0	0	0	0
AT5G64500	0	0	0	0	0	0	0	0	0	0	0	0	0	0	0	0	0	0	0	1	0	0	0	0	0	0	0	0	0	0	0	0	0	0	0	0	0	0	0	0	0	0	0	0	0	0
AT5G64660	0	0	0	0	0	0	0	0	0	0	0	0	0	0	0	0	0	0	0	0	0	0	0	0	0	1	0	0	0	0	0	0	0	0	0	0	0	0	0	0	0	0	0	0	0	0
AT5G64670	0	0	0	0	0	1	0	0	0	0	0	0	0	0	0	0	0	0	0	0	0	0	0	0	0	0	0	0	0	0	0	0	0	0	0	0	0	0	0	0	0	0	0	0	0	0
AT5G64750	0	0	0	1	0	1	0	0	0	0	0	0	0	0	1	0	0	0	0	0	0	0	0	0	0	0	0	0	0	0	0	0	0	0	1	0	0	0	0	0	0	0	0	0	0	0
AT5G64810	0	0	0	0	0	0	0	0	0	0	0	0	0	0	0	0	0	0	0	1	0	0	0	0	0	0	0	0	0	0	0	0	0	0	0	0	0	0	0	0	1	0	0	0	0	0
AT5G64905	0	0	0	0	0	0	0	0	0	0	0	0	0	0	0	0	0	0	0	1	0	0	0	0	0	0	0	0	0	0	0	0	0	0	0	0	0	0	0	0	1	0	0	0	0	0
AT5G65207	0	0	0	1	0	0	0	0	0	0	0	0	0	0	0	0	0	0	0	0	0	0	0	0	0	1	0	0	1	0	0	0	0	0	1	0	0	0	0	0	0	0	0	0	0	0
AT5G65270	0	0	0	0	0	0	0	1	0	0	0	0	0	0	0	0	0	0	0	0	0	0	0	0	0	0	0	0	0	0	0	0	0	0	0	0	0	0	0	0	0	0	0	0	0	0
AT5G65300	1	0	0	1	0	0	0	0	0	0	0	1	0	0	1	0	0	0	0	1	0	0	0	0	0	1	0	0	0	0	0	0	0	0	1	0	0	0	0	0	0	0	0	0	0	0
AT5G65350	0	0	0	0	0	0	0	0	0	0	0	0	0	0	0	0	0	0	0	0	0	0	0	0	0	0	0	0	0	0	0	0	0	0	0	0	0	0	0	0	0	0	1	0	0	0
AT5G65360	0	0	0	0	0	0	0	1	1	0	0	0	0	0	0	0	1	0	0	0	0	1	0	0	0	0	0	0	0	0	1	0	0	1	0	0	1	0	0	1	0	0	1	0	0	1
AT5G65380	0	0	0	0	0	0	0	0	0	0	0	0	0	0	0	0	0	0	0	0	0	0	0	0	0	0	0	0	0	0	0	0	0	0	0	0	0	0	0	0	1	0	0	0	0	0
AT5G65390	0	0	0	0	0	0	0	1	0	0	0	0	0	0	0	0	0	0	0	0	0	0	0	0	0	0	0	0	0	0	0	0	0	0	0	0	0	0	0	0	0	0	0	0	0	0
AT5G65575	0	0	0	0	0	0	0	0	0	0	0	0	0	0	0	0	0	1	0	1	0	0	0	0	0	1	0	0	1	0	0	0	0	0	0	0	0	0	0	0	1	0	0	0	0	0
AT5G65630	0	0	0	0	0	0	0	0	0	0	0	0	0	0	0	0	0	0	0	1	0	0	0	0	0	0	0	0	0	0	0	0	0	0	0	0	0	0	0	0	1	0	0	0	0	0
AT5G65640	0	0	0	0	0	0	0	0	0	0	0	0	0	0	0	0	0	0	0	1	0	0	0	0	0	0	0	0	0	0	0	0	0	0	1	0	0	0	0	0	0	0	0	0	0	0
AT5G65660	1	0	0	1	0	0	0	0	0	0	0	1	0	0	1	0	0	0	0	1	0	0	0	0	0	1	0	0	1	0	0	0	0	0	1	0	0	0	0	0	1	0	0	1	0	0
AT5G65683	0	0	0	1	0	1	0	0	0	0	0	0	0	0	0	0	0	0	0	1	0	0	0	0	0	0	0	0	0	0	0	0	0	0	1	0	0	0	0	0	1	0	0	0	0	0
AT5G65690	1	0	0	1	0	1	0	0	0	0	0	0	0	0	1	0	0	0	0	1	0	0	0	0	0	0	0	0	1	0	0	0	0	0	1	0	0	0	0	0	1	0	0	1	0	0
AT5G65810	0	0	0	0	0	0	0	1	0	0	0	0	0	0	0	0	0	0	0	0	0	0	0	0	0	0	0	0	0	0	0	0	0	0	0	0	0	0	0	0	0	0	0	0	0	0
AT5G65860	0	0	0	0	0	0	0	0	0	0	0	1	0	0	0	0	0	0	0	0	0	0	0	0	0	0	0	0	1	0	0	0	0	0	0	0	0	0	0	0	0	0	0	0	0	0
AT5G65920	0	0	0	0	0	0	0	0	0	0	0	0	0	0	0	0	0	0	0	0	0	0	0	0	0	1	0	0	1	0	0	0	0	0	0	0	0	0	0	0	0	0	0	0	0	0
AT5G66050	0	0	0	0	0	0	0	0	0	0	0	0	0	0	0	0	0	0	0	1	0	0	0	0	0	0	0	0	0	0	0	0	0	0	0	0	0	0	0	0	1	0	0	0	0	0
AT5G66052	0	0	0	0	0	0	0	0	0	0	0	1	0	0	0	0	0	0	0	0	0	0	0	0	0	0	0	0	0	0	0	0	0	0	0	0	0	0	0	0	0	0	0	0	0	0
AT5G66070	0	0	0	0	0	1	0	0	0	0	0	0	0	0	1	0	0	0	0	1	0	0	0	0	0	0	0	0	0	0	0	0	0	0	0	0	0	0	0	0	0	0	0	0	0	0
AT5G66210	0	0	0	0	0	0	0	0	0	0	0	0	0	0	0	0	0	0	0	1	0	0	0	0	0	1	0	0	0	0	0	0	0	0	0	0	0	0	0	0	1	0	0	0	0	0
AT5G66230	0	0	0	0	1	0	1	0	0	0	0	0	0	0	0	1	0	0	0	0	1	0	0	0	0	0	0	0	0	1	0	0	0	0	0	1	0	0	0	0	0	1	0	0	0	0
AT5G66280	0	0	0	0	0	0	0	1	0	0	0	0	0	0	0	0	1	0	0	0	0	1	0	0	0	0	0	0	0	0	0	0	0	0	0	0	1	0	0	0	0	0	1	0	0	0
AT5G66460	0	0	0	0	0	0	0	0	0	0	0	0	0	0	0	0	0	0	0	0	0	1	0	0	0	0	0	0	0	0	0	0	0	0	0	0	0	0	0	0	0	0	0	0	0	0
AT5G66510	0	0	0	0	0	0	0	0	0	0	0	1	0	0	0	0	0	0	0	0	0	0	0	0	0	0	0	0	0	0	0	0	0	0	0	0	0	0	0	0	0	0	0	0	0	0
AT5G66580	0	0	1	0	0	0	0	0	1	0	0	0	0	0	0	0	1	0	0	0	0	1	0	0	0	0	0	0	0	0	0	0	0	0	0	0	1	0	0	0	0	0	1	0	0	0
AT5G66590	0	0	1	0	0	0	0	0	1	0	0	0	0	0	0	0	1	0	0	0	0	1	0	0	0	0	0	0	0	0	0	0	0	0	0	0	1	0	0	0	0	0	1	0	0	0
AT5G66650	0	0	0	0	0	0	0	0	0	0	0	0	0	0	0	0	0	0	0	0	0	0	0	0	0	1	0	0	1	0	0	0	0	0	1	0	0	0	0	0	0	0	0	0	0	0
AT5G66675	0	0	0	0	0	0	0	0	0	0	0	0	0	0	0	0	0	0	0	1	0	0	0	0	0	0	0	0	1	0	0	0	0	0	0	0	0	0	0	0	1	0	0	0	0	0
AT5G66680	0	0	0	0	0	0	0	0	0	0	0	0	0	0	0	0	0	0	0	1	0	0	0	0	0	0	0	0	0	0	0	0	0	0	1	0	0	0	0	0	0	0	0	0	0	0
AT5G66690	0	0	0	0	0	0	0	0	0	0	0	0	0	0	0	0	0	0	0	0	0	1	0	0	0	0	0	0	0	0	0	0	0	0	0	0	0	0	0	0	0	0	0	0	0	0
AT5G66720	0	0	0	0	0	0	0	0	0	0	0	0	0	0	0	0	0	0	0	0	0	0	0	0	0	1	0	0	0	0	0	0	0	0	0	0	0	0	0	0	0	0	0	0	0	0
AT5G66860	0	0	0	0	0	1	0	0	0	0	0	0	0	0	0	0	0	0	0	0	0	0	0	0	0	0	0	0	0	0	0	0	0	0	0	0	0	0	0	0	0	0	0	0	0	0
AT5G66880	0	0	0	0	0	0	0	0	0	0	0	0	0	0	0	0	0	0	0	1	0	0	0	0	0	0	0	0	0	0	0	0	0	0	0	0	0	0	0	0	0	0	0	0	0	0
AT5G66920	0	0	0	0	0	0	0	0	0	0	0	0	0	0	0	0	0	0	0	1	0	0	0	0	0	0	0	0	0	0	0	0	0	0	0	0	0	0	0	0	0	0	0	0	0	0
AT5G67190	0	0	0	0	0	0	0	0	0	0	0	0	0	0	0	0	0	0	0	0	0	0	0	0	0	1	0	0	0	0	0	0	0	0	0	0	0	0	0	0	0	0	0	0	0	0
AT5G67260	0	0	0	0	0	0	0	0	0	0	0	0	0	0	0	0	0	0	0	0	0	0	0	0	0	1	0	0	1	0	0	0	0	0	0	0	0	0	0	0	1	0	0	0	0	0
AT5G67270	0	1	0	0	1	0	1	0	0	0	0	0	0	0	0	1	0	0	0	0	1	0	0	1	0	0	1	0	0	1	0	0	0	0	0	0	0	0	0	0	0	1	0	0	0	0
AT5G67300	0	0	0	0	0	0	0	0	0	0	0	1	0	0	0	0	0	0	0	1	0	0	0	0	0	1	0	0	1	0	0	0	0	0	0	0	0	1	0	0	1	0	0	0	0	0
AT5G67360	0	0	0	0	0	0	0	1	0	0	0	0	0	0	0	0	0	0	0	0	0	0	0	0	0	0	0	0	0	0	0	0	0	0	0	0	0	0	0	0	0	0	0	0	0	0
AT5G67380	0	0	0	0	0	0	0	0	0	0	0	0	0	0	0	0	0	0	0	0	0	0	0	0	0	1	0	0	0	0	0	0	0	0	0	0	0	0	0	0	0	0	0	0	0	0
AT5G67390	0	0	0	0	0	0	0	0	0	0	0	0	0	0	0	0	0	0	0	0	0	1	0	0	0	0	0	0	0	0	0	0	0	0	0	0	0	0	0	0	0	0	0	0	0	0
AT5G67420	0	0	0	0	0	0	0	0	0	0	0	0	0	0	0	0	0	0	0	0	0	1	0	0	0	0	0	0	0	0	0	0	0	0	0	0	0	0	0	0	0	0	0	0	0	0
AT5G67490	0	0	0	0	0	0	0	1	1	0	0	0	0	0	0	0	0	0	0	0	0	1	0	0	0	0	0	0	0	0	0	0	0	0	0	0	1	0	0	0	0	0	1	0	0	0
AT5G67510	0	0	0	0	0	0	0	0	1	0	0	0	0	0	0	0	0	0	0	0	1	1	0	0	0	0	1	0	0	1	0	0	0	0	0	0	0	0	1	0	0	1	1	0	0	0
AT5G67590	0	0	0	0	0	0	0	0	0	0	0	0	0	0	0	0	0	0	0	0	0	1	0	0	0	0	0	0	0	0	0	0	0	0	0	0	0	0	0	0	0	0	0	0	0	0
AT5G67600	0	0	0	0	0	0	0	0	0	0	0	0	0	0	0	0	1	0	0	0	0	1	0	0	0	0	0	0	0	0	1	0	0	0	0	0	0	0	0	0	0	0	1	0	0	1
ATCG00040	0	0	0	0	0	0	0	0	0	0	0	0	0	0	0	0	0	0	0	0	0	0	0	0	0	0	0	0	0	0	0	0	0	0	0	0	0	0	0	0	0	0	0	0	0	1
ATCG00170	0	0	0	0	0	0	0	0	0	0	0	0	0	0	0	0	0	0	0	0	0	0	0	0	0	0	0	0	0	0	0	0	0	0	0	0	0	0	0	0	0	0	0	0	0	1
ATCG00180	0	0	1	0	0	0	0	0	0	0	0	0	0	0	0	0	0	0	0	0	0	0	0	0	0	0	0	0	0	0	0	0	0	0	0	0	0	0	0	0	0	0	0	0	0	1
ATCG00470	0	0	1	0	0	0	0	0	0	0	0	0	0	0	0	0	0	0	0	0	0	0	0	0	0	0	0	0	0	0	0	0	0	0	0	0	0	0	0	0	0	0	0	0	0	1
ATCG00490	0	0	0	0	0	0	0	0	0	0	0	0	0	0	0	0	0	0	0	0	0	0	0	0	0	0	0	0	0	0	0	0	0	0	0	0	0	0	0	0	0	0	0	0	0	1
ATCG00500	0	0	0	0	0	0	0	0	0	0	0	0	0	0	0	0	0	0	0	0	0	0	0	0	0	0	0	0	0	0	0	0	0	0	0	0	0	0	0	0	0	0	0	0	0	1
ATCG00670	0	0	0	0	0	0	0	0	0	0	0	0	0	0	0	0	1	0	0	0	0	0	0	0	0	0	0	0	0	0	1	0	0	0	0	0	0	0	0	0	0	0	0	0	0	1
ATCG00800	0	0	0	0	0	0	0	0	0	0	0	0	0	1	0	0	1	0	0	0	0	0	0	0	0	0	0	0	0	0	0	0	0	0	0	0	0	0	0	0	0	0	0	0	0	1
ATCG00810	0	0	0	0	0	0	0	0	0	0	0	0	0	0	0	0	0	0	0	0	0	0	0	0	0	0	0	0	0	0	0	0	0	0	0	0	0	0	0	0	0	0	0	0	0	1
ATCG01130	0	0	1	0	0	0	0	0	0	0	0	0	0	0	0	0	0	0	0	0	0	0	0	0	0	0	0	0	0	0	0	0	0	0	0	0	0	0	0	0	0	0	0	0	0	1
ATMG00020	1	0	0	1	0	0	0	0	0	1	0	0	0	1	1	0	0	1	0	1	0	0	0	0	0	1	0	0	1	0	0	0	0	0	1	0	0	1	0	0	1	0	0	1	0	1
ATMG00080	0	0	1	0	0	0	0	0	0	0	0	0	0	0	0	0	0	0	0	0	0	0	0	0	0	0	0	0	0	0	0	0	0	0	0	0	0	0	0	0	0	0	0	0	0	1
ATMG00090	0	0	1	0	0	0	0	0	1	0	0	0	0	1	0	0	1	0	0	0	0	1	0	0	1	0	0	1	0	0	1	0	0	0	0	0	1	0	0	0	0	0	0	0	0	1
ATMG00160	0	0	1	0	0	0	0	0	0	0	0	0	0	0	0	0	1	0	0	0	0	0	0	0	0	0	0	0	0	0	0	0	0	0	0	0	0	0	0	0	0	0	0	0	0	1
ATMG00270	0	0	1	0	0	0	0	1	1	0	0	0	0	1	0	0	1	0	0	0	0	1	0	0	0	0	0	0	0	0	1	0	0	0	0	0	1	0	0	0	0	0	0	0	0	1
ATMG00285	0	0	1	0	0	0	0	0	0	0	0	0	0	0	0	0	0	0	0	0	0	0	0	0	0	0	0	0	0	0	0	0	0	0	0	0	0	0	0	0	0	0	0	0	0	1
ATMG00410	0	0	0	0	0	0	0	0	0	0	0	0	0	0	0	0	0	0	0	0	0	0	0	0	1	0	0	0	0	0	0	0	0	0	0	0	0	0	0	0	0	0	0	0	0	1
ATMG00510	0	0	0	0	0	0	0	0	0	0	0	0	0	0	0	0	0	0	0	0	0	0	0	0	0	0	0	0	0	0	0	0	0	0	0	0	0	0	0	0	0	0	0	0	0	1
ATMG00513	0	0	0	0	0	0	0	0	0	0	0	0	0	0	0	0	0	0	0	0	0	0	0	0	0	0	0	0	0	0	0	0	0	0	0	0	0	0	0	0	0	0	0	0	0	1
ATMG00516	0	0	0	0	0	0	0	0	0	0	0	0	0	0	0	0	0	0	0	0	0	1	0	0	0	0	0	0	0	0	0	0	0	0	0	0	0	0	0	0	0	0	0	0	0	0
ATMG00520	0	0	0	0	0	0	0	0	0	0	0	0	0	0	0	0	0	0	0	0	0	0	0	0	0	0	0	0	0	0	1	0	0	0	0	0	0	0	0	0	0	0	0	0	0	0
ATMG00560	0	0	1	0	0	0	0	0	1	0	0	0	0	0	0	0	1	0	0	0	0	1	0	0	0	0	0	0	0	0	1	0	0	0	0	0	1	0	0	0	0	0	1	0	0	1
ATMG00580	0	0	1	0	0	0	0	0	0	0	0	0	0	0	0	0	0	0	0	0	0	0	0	0	0	0	0	0	0	0	0	0	0	0	0	0	0	0	0	0	0	0	0	0	0	1
ATMG00640	0	0	1	0	0	0	0	0	0	0	0	0	0	0	0	0	1	0	0	0	0	1	0	0	0	0	0	0	0	0	0	0	0	0	0	0	0	0	0	0	0	0	0	0	0	1
ATMG00660	0	0	1	0	0	0	0	1	1	0	1	0	0	1	0	0	1	0	0	0	0	1	0	0	1	0	0	0	0	0	1	0	0	1	0	0	1	0	0	0	0	0	1	0	0	1
ATMG00690	0	0	1	0	0	0	0	1	1	0	0	0	0	0	0	0	1	0	0	0	0	1	0	0	0	0	0	0	0	0	1	0	0	0	0	0	1	0	0	0	0	0	1	0	0	1
ATMG01000	0	0	1	0	0	0	0	0	0	0	0	0	0	0	0	0	0	0	0	0	0	0	0	0	0	0	0	0	0	0	0	0	0	0	0	0	0	0	0	0	0	0	0	0	0	1
ATMG01080	0	0	1	0	0	0	0	0	0	0	0	0	0	0	0	0	0	0	0	0	0	0	0	0	0	0	0	0	0	0	1	0	0	0	0	0	0	0	0	0	0	0	0	0	0	1
ATMG01200	0	0	1	0	0	0	0	0	1	0	0	0	0	0	0	0	0	0	0	0	0	1	0	0	0	0	0	0	0	0	1	0	0	0	0	0	1	0	0	0	0	0	1	0	0	1
ATMG01360	0	0	1	0	0	0	0	1	1	0	0	0	0	0	0	0	1	0	0	0	0	1	0	0	0	0	0	0	0	0	0	0	0	0	0	0	1	0	0	0	0	0	0	0	0	1
ATMG01390	0	0	0	0	0	0	0	0	0	0	0	0	0	0	1	0	0	0	0	0	0	0	0	0	0	0	0	0	1	0	0	0	0	0	0	0	0	1	0	0	0	0	0	0	0	0
